# An oomycete effector co-opts a host RabGAP protein to remodel pathogen interface and subvert defense-related secretion

**DOI:** 10.1101/2024.01.11.575225

**Authors:** Enoch Lok Him Yuen, Yasin Tumtas, Lok I Chan, Tarhan Ibrahim, Edouard Evangelisti, Frej Tulin, Jan Skłenar, Frank Menke, Sophien Kamoun, Doryen Bubeck, Sebastian Schornack, Tolga O. Bozkurt

## Abstract

Pathogens have evolved sophisticated mechanisms to manipulate host cell membrane dynamics, a crucial adaptation to survive in hostile environments shaped by innate immune responses. Plant-derived membrane interfaces, engulfing invasive hyphal projections of fungal and oomycete pathogens, are prominent junctures dictating infection outcomes. Understanding how pathogens transform these host-pathogen interfaces to their advantage remains a key biological question. Here, we identified a conserved effector, secreted by plant pathogenic oomycetes, that co-opts a host Rab GTPase-activating protein (RabGAP), TBC1D15L, to remodel the host-pathogen interface. The effector, PiE354, hijacks TBC1D15L as a susceptibility factor to usurp its GAP activity on Rab8a—a key Rab GTPase crucial for defense-related secretion. By hijacking TBC1D15L, PiE354 purges Rab8a from the plasma membrane, diverting Rab8a-mediated immune trafficking away from the pathogen interface. This mechanism signifies an uncanny evolutionary adaptation of a pathogen effector in co-opting a host regulatory component to subvert defense-related secretion, thereby providing unprecedented mechanistic insights into the reprogramming of host membrane dynamics by pathogens.

## Supplementary tables S1 to S8 for "An oomycete effector co-opts a host RabGAP protein to remodel pathogen interface and subvert defense-related secretion": Table S2. List of interactors of TIKI identified in Y2H.xlsx

### Sheet: Sheet1
Table S1. List of interactors of TIKI identified in Y2H
ULTImate Y2H SCREEN Phytophthora palmivora - TIKI (aa 42-129) vs Nicotiana benthamiana_RP1
Clone Name	Type Seq	Contig(s) Name	Gene Name (Best Match)	GenBank ID (NCBI)	Gene ID (NCBI)	Other ID when available	Global PBS	Additional Gene Notes	Start	Stop	Frame	Sense	UTR Inclusion	% Id 5p/3p	5p Sequence	3p Sequence	Frag theoretical Sequence
NIB_RP1_hgx4333v1_pB27_A-296	5p 3p	88040874	Nicotiana benthamiana - Homolog of LOC102578812 (Solanum tuberosum)	http://www.ncbi.nlm.nih.gov/nuccore/ 568215616	http://www.ncbi.nlm.nih.gov/gene/?term=		N/A	Homolog of LOC102578812 (Solanum tuberosum); [prey2140246 - Nbent - hom. of LOC102578]	-2	477	OOF2	Sense		98.5 / 100.0	GTGCCGCATGATTTCCCTGTCTTTACAGGTTCCGGGTTCACTTTCATCAGCATTGACAACAAGGTATGAAGGACGGCCATCCGTTGTCTTTGGCATGAAGGACCATTTGAGACCAGATGGAAAACCAGCACCACCACGTCCTCGAAGACCAGATTTCTTCATTTCATTCACGATCCAGTCAGAACCCTTGAGGACAAGGTCTTTTGTTCTGTACCAATCACCTCTCTTCATGGCCCCTTTGAGGTAAGGGTCATGCAATCCGTAGAGATTTGTAAAAATACGATCCTCATCTTTAAGGCCACCAAAGTGAGTCTTCTCGGGAGGTGGAGGTGGTGGAGTAGGTTGGGGGGTGCTAGCAGTTGATGCACCCTGAGTGCTAAATAACCTACCATATAAACCCCATCTTTCACTTGAACGCTATACTAATGCAGACCTTTGCAAAAAAAGAAGTCCCTTTATAGGTGCCATGAATGTTGACG	GTGCCGCATGATTTCCCTGTCTTTACAGGTTCCGGGTTCACTTTCATCAGCATTGACAACAAGGTATGAAGGACGGCCATCCGTTGTCTTTGGCATGAAGGACCATTTGAGACCAGATGGAAAACCAGCACCACCACGTCCTCGAAGACCAGATTTCTTCATTTCATTCACGATCCAGTCAGAACCCTTGAGGACAAGGTCTTTTGTTCTGTACCAATCACCTCTCTTCATGGCCCCTTTGAGGTAAGGGTCATGCAATCCGTAGAGATTTGTAAAAATACGATCCTCATCTTTAAGGCCACCAAAGTGAGTCTTCTCGGGAGGTGGAGGTGGTGGAGTAGGTTGGGGGGTGCTAGCAGTTGATGCAGCCTGAGTGCTAAATAACCTACCATATAGACCCCATCTTTCACTAGAACGCTGTACTAATGCAGTCCTTTGCAGAGAAAGAAGTCCCTTTATAGGTGCCATGAATGTTGACG
NIB_RP1_hgx4333v1_pB27_A-356	5p	88040868	Nicotiana benthamiana - Homolog of LOC104090023 (Nicotiana tomentosiformis)	http://www.ncbi.nlm.nih.gov/nuccore/ 697168911	http://www.ncbi.nlm.nih.gov/gene/?term=		N/A	Homolog of LOC104090023 (Nicotiana tomentosiformis); [prey2140242 - Nbent - hom. of LOC104090]	-2	618	OOF2	Sense		100	CAAATGCCAAGTGACAAAGGTCTTGCTGATCAAAAGAATGTCTTCGGAGGCACTGGTAGTTTTGGAGGCATTGGAAGCAATGGCCTGCCTTTTGCAGGACTTGTTAGCGGAGTATGTGGCGACATTGCTGGAATTGGTGGCGGAGTTGGTGCTGGAGCTGGAATTGGTGGACTTGGGGGTGGTTCAATATGTGGACAAGGTGGTGGAATAGGGAATGTTGGAGGTCTTGACTTGTGATTCCATATAAGGGGCAAAGCTCAAGTGCAAGGCTGTCTGAAAAAGATAAGAGTCTCTATACAATAAGAGCAGTGCCTTTCTCGGATATTAGGTCAATCCGTAGACACACTCCTACATTGGGTTGGCAGTATGCTATTATAGTTTTGTTGTCAGGACTAGCATTTCCTCCACTTTATTTTTACAATGGTGGTCTCAAGGAATTTCTTGCAACGATTAAGCAACATGCCTTTCTTGTGAGGTCTGCTGAAGATGCAAATATATTTCTTGTCAATGACTTCCAAGACCCGCTCCAGATTTGCTCGTGAAACAAAATCTCAAATTCTTCGTGAAGCTCATGGTGATGGTTTCATTTCTAATGCAAGGAGGAAAGCATGAAAAAAAAG
NIB_RP1_hgx4333v1_pB27_A-127	5p 3p	88041002		http://www.ncbi.nlm.nih.gov/nuccore/ 697168911	http://www.ncbi.nlm.nih.gov/gene/?term=		A	Homolog of LOC104090023 (Nicotiana tomentosiformis); [prey2140262 - Nbent - hom. of LOC104090]	-2	1016	OOF2	Sense		98.2 / 97.0	GCCATTCTCCATAGATGCACGAAATAGACCTCCACGATCTTTCCGACGACGCCGATTACGCTGCTTCTATGCATCAAGGTTCGATGAGCATGACTATGAGCAGTAGCAGTAAACCGAGTTCATCCAGGGAACAAGTTGGTGTTGAAATAGTGTATTTGAAAGATAATGTGGCAATACACCCGACTCAACATGCATGGGAGAGGATCAGAGGTCGGCTGAAGCTGATCAAGCAAGGAAGTTCTCTGTTAATGACTTGGATTCCATATAAAGGGCAAAGCTCAAGTGCAAGGCTGTCTGAAAAAGATAAGAGTCTCTATACAATAAGAGCAGTGCCTTTCTCGGATATTAGGTCAATCCGTAGACACACTCCTACATTGGGTTGGCAGTATGCTATTATAGTTTTGTTGTCAGGACTAGCATTTCCTCCACTTTATTTTTACAATGGTGGTCTCAAGGAATTTCTTGCAACGATTAAGCAACATGCCTTTCTTGTGAGGTCTGCTGAAGATGCAAATATATTTCTTGTCAATGACTTCCAAGACCCGCTCCAGAGAACTCTCTCTTCCTTGGAGCTTCCGGGGGCTGTTTCTGTTGCAAACAGTCCAATTTCATCCGTTGCACCCAGTGAATCTTCACCCACTTGGACAAACAGAGAAGCCCTGATAAGAGCTCCACATATTATTCGACAAAATGCAGTCAAGGACAAAAACATAATGATCCTCGACATTTTTCTATTCAGGTACTGAGAAATTTTCTCTTTGTTCACCCAAGATTTGCTCGTTGCACA	GCCACAGCGGTCTGGAAAAGATTAAGAGTTCTCATACAATAAGGAGCAGTGCTCTCGATATAGGTCAATTCGTAGACACATCCTACATGGGTGGCCAGTATGCTATTATAGTTTTGTTGTCAGGACTAGCATTTCCTCCACTTTATTTTTTACAATTGGTGGTCTCAAGGAATTTCTTGCAACGATTAAGCAACATGCCTTTCTTGTGAGGTCTGCTGAAGATGCAAATATATTTCTTGTCAATGACTTCCAAGACCCGCTCCAGAGAACTCTCTCTTCCTTGGAGCTTCCGGGGGCTGTTTCTGTTGCAAACAGTCCAATTTCATCCGTTGCACCCAGTGAATCTTCACCCACTTGGACAAACAGAGAAGCCCCTGATAAGAGCTCCACATATATTCGACAAAATGGCAGTCAAAGACAAAAACATAATGATCCTCGACATTTTTCTATTCAAGTACTGGAGAAATTTTCTCTTGTCACCAGATTTGCTCGTGAAACAAAATCTCAACTTCTTCGTGAAGCTCATGGTGATGGTTTCATTTCTAATGCAAGGAGGAAGCATGAAAAAAAGCCAAATAATTATTCTTTTGTTGTTGAATCTAATGATGCTCATGAGCCGCTTGAAGATGTTCCTGTGCCAGCAGATTCTTTGGTGAAACGTTCTAGCGAGAAACATAGTCACAATGAAGAAGAGGCATTGCGTGATGAAACTTTTGAGTATGAAAAATTGTC
NIB_RP1_hgx4333v1_pB27_A-314	5p 3p	88041002		http://www.ncbi.nlm.nih.gov/nuccore/ 697168911	http://www.ncbi.nlm.nih.gov/gene/?term=		A	Homolog of LOC104090023 (Nicotiana tomentosiformis); [prey2140262 - Nbent - hom. of LOC104090]	-2	1016	OOF2	Sense		97.6 / 98.1	GCCATTCTCCATAGATGCACGAAATAGACCTCCACGATCTTTCCGACGACGCCGATTACGCTGCTTCTATGCATCAAGGTTCGATGAGCATGACTATGAGCAGTAGCAGTAAACCGAGTTCATCCAGGGAACAAGTTGGTGTTGAAATAGTGTATTTGAAAGATAATGTGGCAATACACCCGACTCAACATGCATGGGAGAGGATCAGAGGTCGGCTGAAGCTGATCAAGCAAGGAAGTTCTCTGTTAATGACTTGGATTCCATATAAAGGGCAAAGCTCAAGTGCAAGGCTGTCTGAAAAAGATAAGAGTCTCTATACAATAAGAGCAGTGCCTTTCTCGGATATTAGGTCAATCCGTAGACACACTCCTACATTGGGTTGGCAGTATGCTATTATAGTTTTGTTGTCAGGACTAGCATTTCCTCCACTTTATTTTTACAATGGTGGTCTCAAGGAATTTCTTGCAACGATTAAGCAACATGCCTTTCTTGTGAGGTCTGCTGAAGATGCAAATATATTTCTTGTCAATGACTTCCAAGACCCGCTCCAGAGAACTCTCTCTTCCCTTGGAGCTTCCGGGGGCTGTTTCTGTTGCAAACAGTCCAATTTCATCCGTGCACCCAGTGAATCTTCACCCACTGGACAAACAGAGAGCCCCTGATAAGAGCTCCACATATATCCGACCAAATGCCAGTCAAGACAAAAACATAATGATCTCGACATTTCCATCCAGTACTGAGAATTTTCTCTTGTCACAGAATTTGCTCC	AGCTTCAAGTGCAAGGCCGGTCTGAAAAGATAAGAGTCTCTTATACAATAGAGCAGTGCTTCTCGATATTAGGTCAATCCGTAGACACACTCCTACATTGGGTTGGCAGTTATGCTATTATAGTTTGTGTCAGGACTAGCATTTCCTCCACTTTATTTTTACAATGGTGGTCTCAAGGAATTTCTTGCAACGATTAAGCAACATGCCTTTCTTGTGAGGTCTGCTGAAGATGCAAATATATTTCTTGTCAATGACTTCCAAGACCCGCTCCAGAGAACTCTCTCTTCCTTGGAGCTTCCGGGGGCTGTTCTGTTGCAAACAGTCCAATTCATCCGTTGCACCCAGTGAATCTTCACCCACTTGGACAAACAGAGAAGCCCCTGATAAGAGCTCCACATATATTCGACAAAATGGCAGTCAAAGACAAAAACATAATGATCCTCGACATTTTTCTATTCAAGTACTGGAGAAATTTTCTCTTGTCACCAGATTTGCTCGTGAAACAAAATCTCAACTTCTTCGTGAAGCTCATGGTGATGGTTTCATTTCTAATGCAAGGAGGAAGCATGAAAAAAAGCCAAATAATTATTCTTTTGTTGTTGAATCTAATGATGCTCATGAGCCGCTTGAAGATGTTCCTGTGCCAGCAGATTCTTTGGTGAAACGTTCTAGCGAGAAACATAGTCACAATGAAGAAGAGGCATTGCGTGATGAAACTTTTGAGTATGAAAAATTGTC
NIB_RP1_hgx4333v1_pB27_A-147	5p 3p	88041002		http://www.ncbi.nlm.nih.gov/nuccore/ 697168911	http://www.ncbi.nlm.nih.gov/gene/?term=		A	Homolog of LOC104090023 (Nicotiana tomentosiformis); [prey2140262 - Nbent - hom. of LOC104090]	-2	1016	OOF2	Sense		98.9 / 97.3	GCCATTCTCCATAGATGCACGAAATAGACCTCCACGATCTTTCCGACGACGCCGATTACGCTGCTTCTATGCATCAAGGTTCGATGAGCATGACTATGAGCAGTAGCAGTAAACCGAGTTCATCCAGGGAACAAGTTGGTGTTGAAATAGTGTATTTGAAAGATAATGTGGCAATACACCCGACTCAACATGCATGGGAGAGGATCAGAGGTCGGCTGAAGCTGATCAAGCAAGGAAGTTCTCTGTTAATGACTTGGATTCCATATAAAGGGCAAAGCTCAAGTGCAAGGCTGTCTGAAAAAGATAAGAGTCTCTATACAATAAGAGCAGTGCCTTTCTCGGATATTAGGTCAATCCGTAGACACACTCCTACATTGGGTTGGCAGTATGCTATTATAGTTTTGTTGTCAGGACTAGCATTTCCTCCACTTTATTTTTACAATGGTGGTCTCAAGGAATTTCTTGCAACGATTAAGCAACATGCCTTTCTTGTGAGGTCTGCTGAAGATGCAAATATATTTCTTGTCAATGACTTCCAAGACCCGCTCCAGAGAACTCTCTCTTCCTTGGAGCTTCCGGGGGCTGTTTCTGTTGCAAACAGTCCAATTTCATCCGTTGCACCCAGTGAATCTTCACCCACTTGGGACAAACAGAGAGCCCCTGATAGAGCTCCACATATATTCGACAAAATGGCAGTCAAAGACAAAAAACATAATGATCCTCGACATTTTTCTATTCAGTACTGGAGAAATTTTCTCTTGTCACCAGATTTGCCTCGGTGAACAAAAATCTCA	GGCACAGGCCTGTTTCTGGAAAAGATTAAGAGTCTTCTATACATAAGAGCAGTGCTTTCTCGATATTAGGTCAATCGTAGACACATCCTACATTGGGTTGCAGTATGCTTATTATAGTTTTGTTGTTCAGACTAGCATTTCCTTCACTTTATTTTTACAATGTGGTCTCAAGGAATTTCTTGCAACGATTAAGCAACATGCCTTTCTTGTGAGGTCTGCTGAAGATTGCAAATATATTTCTTGTCAATGACTTCCAAGACCCGCTCCAGAGAACTCTCTCTTCCTTGGAGCTTCCGGGGGCTGTTTCTGTTGCAAACAGTCCAATTTCATCCGTTGCACCCAGTGAATCTTCACCCACTTGGACAAACAGAGAAGCCCCTGATAAGAGCTCCACATATATTCGACAAAATGGCAGTCAAAGACAAAAACATAATGATCCTCGACATTTTTCTATTCAAGTACTGGAGAAATTTTCTCTTGTCACCAGATTTGCTCGTGAAACAAAATCTCAACTTCTTCGTGAAGCTCATGGTGATGGTTTCATTTCTAATGCAAGGAGGAAGCATGAAAAAAAGCCAAATAATTATTCTTTTGTTGTTGAATCTAATGATGCTCATGAGCCGCTTGAAGATGTTCCTGTGCCAGCAGATTCTTTGGTGAAACGTTCTAGCGAGAAACATAGTCACAATGAAGAAGAGGCATTGCGTGATGAAACTTTTGAGTATGAAAAATTGTC
NIB_RP1_hgx4333v1_pB27_A-111	5p 3p	88041002		http://www.ncbi.nlm.nih.gov/nuccore/ 697168911	http://www.ncbi.nlm.nih.gov/gene/?term=		A	Homolog of LOC104090023 (Nicotiana tomentosiformis); [prey2140262 - Nbent - hom. of LOC104090]	19	1013	OOF1	Sense		98.7 / 94.4	GAAATAGACCTCCACGATCTTTCCGACGACGCCGATTACGCTGCTTCTATGCATCAAGGTTCGATGAGCATGACTATGAGCAGTAGCAGTAAACCGAGTTCATCCAGGGAACAAGTTGGTGTTGAAATAGTGTATTTGAAAGATAATGTGGCAATACACCCGACTCAACATGCATGGGAGAGGATCAGAGGTCGGCTGAAGCTGATCAAGCAAGGAAGTTCTCTGTTAATGACTTGGATTCCATATAAAGGGCAAAGCTCAAGTGCAAGGCTGTCTGAAAAAGATAAGAGTCTCTATACAATAAGAGCAGTGCCTTTCTCGGATATTAGGTCAATCCGTAGACACACTCCTACATTGGGTTGGCAGTATGCTATTATAGTTTTGTTGTCAGGACTAGCATTTCCTCCACTTTATTTTTACAATGGTGGTCTCAAGGAATTTCTTGCAACGATTAAGCAACATGCCTTTCTTGTGAGGTCTGCTGAAGATGCAAATATATTTCTTGTCAATGACTTCCAAGACCCGCTCCAGAGAACTCTCTCTTCCTTGGAGCTTCCGGGGGCTGTTTCTGTTGCAAACAGTCCAATTTCATCCGTTGCACCCAGTGAATCTTCACCCACTTGGACAAACAGAGAAGCCCCTGATAAGAGCTCCACATATATTCGACAAAATGGGCAGTCAAAGACAAAACATAATGATCCTCGACATTTTTTCTATTCAAGTACTGGAGAACTTTCTCTTGTCACAGATTGCTCGTGAAACAAATCTCAACTTCTTCGTGAAAGCTTCATGTGA	TCACAATGCTCAGGGCTTTGAAAAGTATAAGGTCCTTACATATAGACATGTCTTTCGGATATAATGTCCATTCCTGTAGACACACTCCTAATTGGGTTGGGCAGTTACGCTATTATAGTTTGTTGTTCAGGACTAGCATTTCCTTCCACTTATTTTTACATGTGTCTTCAAGGAATTTCTTGCAACGATTAAGCAACATGCCTTTCTTGTGAGGTCTGCTGAAGATGCAAATATATTTCTTGTCAATGACTTCCAAGACCCGCTCCAGAGAACTCTCTCTTCCTTGGAGCTTCCGGGGGCTGTTTCTGTTGCAAACAGTCCAATTTCATCCGTTGCACCCAGTGAATCTTCACCCACTTGGACAAACAGAGAAGCCCCTGATAAGAGCTCCACATATATTCGACAAAATGGCAGTCAAAGACAAAAACATAATGATCCTCGACATTTTTCTATTCAAGTACTGGAGAAATTTTCTCTTGTCACCAGATTTGCTCGTGAAACAAAATCTCAACTTCTTCGTGAAGCTCATGGTGATGGTTTCATTTCTAATGCAAGGAGGAAGCATGAAAAAAAGCCAAATAATTATTCTTTTGTTGTTGAATCTAATGATGCTCATGAGCCGCTTGAAGATGTTCCTGTGCCAGCAGATTCTTTGGTGAAACGTTCTAGCGAGAAACATAGTCACAATGAAGAAGAGGCATTGCGTGATGAAACTTTTGAGTATGAAAAATT
NIB_RP1_hgx4333v1_pB27_A-298	5p 3p	88041002		http://www.ncbi.nlm.nih.gov/nuccore/ 697168911	http://www.ncbi.nlm.nih.gov/gene/?term=		A	Homolog of LOC104090023 (Nicotiana tomentosiformis); [prey2140262 - Nbent - hom. of LOC104090]	19	1013	OOF1	Sense		96.1 / 93.1	GAAATAGACCTCCACGATCTTTCCGACGACGCCGATTACGCTGCTTCTATGCATCAAGGTTCGATGAGCATGACTATGAGCAGTAGCAGTAAACCGAGTTCATCCAGGGAACAAGTTGGTGTTGAAATAGTGTATTTGAAAGATAATGTGGCAATACACCCGACTCAACATGCATGGGAGAGGATCAGAGGTCGGCTGAAGCTGATCAAGCAAGGAAGTTCTCTGTTAATGACTTGGATTCCATATAAAGGGCAAAGCTCAAGTGCAAGGCTGTCTGAAAAAGATAAGAGTCTCTATACAATAAGAGCAGTGCCTTTCTCGGATATTAGGTCAATCCGTAGACACACTCCTACATTGGGTTGGCAGTATGCTATTATAGTTTTGTTGTCAGGACTAGCATTTCCTCCACTTTATTTTTACAATGGTGGTCTCAAGGAATTTCTTGCAACGATTAAGCAACATGCCTTTCTTGTGAGGTCTGCTGAAGATGCAAATATATTTCTTGTCAATGACTTCCAAGACCCGCTCCAGAGAACTCTCTCTTCCTTGGAGCTTCCGGGGGCTGTTTCTGTTGCAAACAGTCCAATTTCATCCGTTGCACCCAGTTGAATCTTCACCCACTGGTACTAACTGAGTATGCCCCTGATTAGTAGCTCCACATATATTCGACAAATTGGCAGTCAATGACAAAAAACATATGATCTCGACATTTTTCTATCAGTTACTTGAGAAATTTCCTTGTCACGAATGCTCGTGAAACAAAATCCTCAACTTCTTCTTGGAAGCCTAG	GGTCCAAGTGACCTTCCCAAAGCCCCGCGCTCACAGGGGACAACTTCTTTTCTTTCCCTCGGAGCCTTCCGGGGGGGCTGTTTTCCTGTTGGCAAAACCCGTCCCATATTTTCTTCCGTTGCCACCCCAGGGGAATCTTTCACCCGTTTGGACAAACAAGAGAAGCCCCTTGATAAGGAGCTCCACATATTTTCGACAAAATGGCAGTCAAAGACCAAAAACATAATGATCCTCGACATTTTTCTATTCAAGTACTGGAGAAATTTTCTCTTGTCACCAGATTTGCTCGTGAAACAAAATCTCAATTTCTTCGTGAAGCTCATGGTGATGGTTTCATTTCTAATGCAAGGAGGAAGCATGAAAAAAAGCCAAATAATTATTCTTTTGTTGTTGAATCTAATGATGTTCATGAGCCGCTTGAAGATGTTCCTGTGCCAGCAGATTCTTTGGTGAAACGTTCTAGCGAGAAACATAGTCACAATGAAGAAGAGGCATTGCGTGATGAAACTTTTGAGTATGAAAAATT
NIB_RP1_hgx4333v1_pB27_A-264	5p 3p	88041002		http://www.ncbi.nlm.nih.gov/nuccore/ 697168911	http://www.ncbi.nlm.nih.gov/gene/?term=		A	Homolog of LOC104090023 (Nicotiana tomentosiformis); [prey2140262 - Nbent - hom. of LOC104090]	19	1013	OOF1	Sense		97.8 / 97.4	GAAATAGACCTCCACGATCTTTCCGACGACGCCGATTACGCTGCTTCTATGCATCAAGGTTCGATGAGCATGACTATGAGCAGTAGCAGTAAACCGAGTTCATCCAGGGAACAAGTTGGTGTTGAAATAGTGTATTTGAAAGATAATGTGGCAATACACCCGACTCAACATGCATGGGAGAGGATCAGAGGTCGGCTGAAGCTGATCAAGCAAGGAAGTTCTCTGTTAATGACTTGGATTCCATATAAAGGGCAAAGCTCAAGTGCAAGGCTGTCTGAAAAAGATAAGAGTCTCTATACAATAAGAGCAGTGCCTTTCTCGGATATTAGGTCAATCCGTAGACACACTCCTACATTGGGTTGGCAGTATGCTATTATAGTTTTGTTGTCAGGACTAGCATTTCCTCCACTTTATTTTTACAATGGTGGTCTCAAGGAATTTCTTGCAACGATTAAGCAACATGCCTTTCTTGTGAGGTCTGCTGAAGATGCAAATATATTTCTTGTCAATGACTTCCAAGACCCGCTCCAGAGAACTCTCTCTTCCTTGGAGCTTCCGGGGGCTGTTTCTGTTGCAAACAGTCCAATTTCATCCGTTGCACCCAGTGAATCTTCACCCACTTGGACAAACAGAGAAGCCCCTGATAGAGCTCCACATATATCGACAAAATGGCAGTCAAAGACAAAAACATAATGATCTCGACATTTTTCTATTCAGTACTGAGAATTTCTCTTGTCACAGATTTGCTCGTGAACAATCTCACTCTCGTGAGCTCATGGGTGATGGTTTCA	CCAAAGCTCCAAGTGCAAAGGCGTCTGAAAAAAGATAAGAGTCTCTATACCAATAGAGCAGTGCTTTCTCGATATTAGGTCATCCGTAGACACACTCTACATTGGTTGCAGTATGCTATTATAGTTTGTGTCAGGACTAGCATTTCCTCACTTTATTTTTACAATGGTGGTCTCAAGGAATTTCTTGCAACGATTAAGCAACATGCCTTTCTTGTGAGGTCTGCTGAAGATGCAAATATATTTCTTGTCAATGACTTCCAAGACCCGCTCCAGAGAACTCTCTCTTCCTTGGAGCTTCCGGGGGCTGTTTCTGTTGCAAACAGTCCAATTTCATCCGTTGCACCCAGTGAATCTTCACCCACTTGGACAAACAGAGAAGCCCCTGATAAGAGCTCCACATATATTCGACAAAATGGCAGTCAAAGACAAAAACATAATGATCCTCGACATTTTTCTATTCAAGTACTGGAGAAATTTTCTCTTGTCACCAGATTTGCTCGTGAAACAAAATCTCAACTTCTTCGTGAAGCTCATGGTGATGGTTTCATTTCTAATGCAAGGAGGAAGCATGAAAAAAAGCCAAATAATTATTCTTTTGTTGTTGAATCTAATGATGCTCATGAGCCGCTTGAAGATGTTCCTGTGCCAGCAGATTCTTTGGTGAAACGTTCTAGCGAGAAACATAGTCACAATGAAGAAGAGGCATTGCGTGATGAAACTTTTGAGTATGAAAAATT
NIB_RP1_hgx4333v1_pB27_A-261	5p 3p	88041002		http://www.ncbi.nlm.nih.gov/nuccore/ 697168911	http://www.ncbi.nlm.nih.gov/gene/?term=		A	Homolog of LOC104090023 (Nicotiana tomentosiformis); [prey2140262 - Nbent - hom. of LOC104090]	19	1013	OOF1	Sense		99.4 / 99.2	GAAATAGACCTCCACGATCTTTCCGACGACGCCGATTACGCTGCTTCTATGCATCAAGGTTCGATGAGCATGACTATGAGCAGTAGCAGTAAACCGAGTTCATCCAGGGAACAAGTTGGTGTTGAAATAGTGTATTTGAAAGATAATGTGGCAATACACCCGACTCAACATGCATGGGAGAGGATCAGAGGTCGGCTGAAGCTGATCAAGCAAGGAAGTTCTCTGTTAATGACTTGGATTCCATATAAAGGGCAAAGCTCAAGTGCAAGGCTGTCTGAAAAAGATAAGAGTCTCTATACAATAAGAGCAGTGCCTTTCTCGGATATTAGGTCAATCCGTAGACACACTCCTACATTGGGTTGGCAGTATGCTATTATAGTTTTGTTGTCAGGACTAGCATTTCCTCCACTTTATTTTTACAATGGTGGTCTCAAGGAATTTCTTGCAACGATTAAGCAACATGCCTTTCTTGTGAGGTCTGCTGAAGATGCAAATATATTTCTTGTCAATGACTTCCAAGACCCGCTCCAGAGAACTCTCTCTTCCTTGGAGCTTCCGGGGGCTGTTTCTGTTGCAAACAGTCCAATTTCATCCGTTGCACCCAGTGAATCTTCACCCACTTGGACAAACAGAGAAGCCCCTGATAAGAGCTCCACATATATTCGACAAAATGGCAGTCAAAGACAAAACATAATGATCCTCGACATTTTTTCTATTCAAGTACTGGAGAAATTTTCTCTTGTCACAGATTTGCTCGTGAAACAAAATCTCAAACTTCTTCGTGAAGGCTCATGGGTGGAATGGGG	CAAAGGCTCAAGTGCAAGGCTGTTCTGAAAAAGATAAGAGTCTCTATACAATAAGAGCAGTGCTTTCTCGGATATTAAGGTCAATCGTAGACACACTCTACATTGGGTTGGCAGTATGCTATTATAGTTTTGTTGTCAGGACTAGCATTTCCTCCACTTTATTTTTACAATGGTGGTCTCAAGGAATTTCTTGCAACGATTAAGCAACATGCCTTTCTTGTGAGGTCTGCTGAAGATGCAAATATATTTCTTGTCAATGACTTCCAAGACCCGCTCCAGAGAACTCTCTCTTCCTTGGAGCTTCCGGGGGCTGTTTCTGTTGCAAACAGTCCAATTTCATCCGTTGCACCCAGTGAATCTTCACCCACTTGGACAAACAGAGAAGCCCCTGATAAGAGCTCCACATATATTCGACAAAATGGCAGTCAAAGACAAAAACATAATGATCCTCGACATTTTTCTATTCAAGTACTGGAGAAATTTTCTCTTGTCACCAGATTTGCTCGTGAAACAAAATCTCAACTTCTTCGTGAAGCTCATGGTGATGGTTTCATTTCTAATGCAAGGAGGAAGCATGAAAAAAAGCCAAATAATTATTCTTTTGTTGTTGAATCTAATGATGCTCATGAGCCGCTTGAAGATGTTCCTGTGCCAGCAGATTCTTTGGTGAAACGTTCTAGCGAGAAACATAGTCACAATGAAGAAGAGGCATTGCGTGATGAAACTTTTGAGTATGAAAAATT
NIB_RP1_hgx4333v1_pB27_A-199	5p 3p	88041002		http://www.ncbi.nlm.nih.gov/nuccore/ 697168911	http://www.ncbi.nlm.nih.gov/gene/?term=		A	Homolog of LOC104090023 (Nicotiana tomentosiformis); [prey2140262 - Nbent - hom. of LOC104090]	19	1013	OOF1	Sense		99.1 / 98.7	GAAATAGACCTCCACGATCTTTCCGACGACGCCGATTACGCTGCTTCTATGCATCAAGGTTCGATGAGCATGACTATGAGCAGTAGCAGTAAACCGAGTTCATCCAGGGAACAAGTTGGTGTTGAAATAGTGTATTTGAAAGATAATGTGGCAATACACCCGACTCAACATGCATGGGAGAGGATCAGAGGTCGGCTGAAGCTGATCAAGCAAGGAAGTTCTCTGTTAATGACTTGGATTCCATATAAAGGGCAAAGCTCAAGTGCAAGGCTGTCTGAAAAAGATAAGAGTCTCTATACAATAAGAGCAGTGCCTTTCTCGGATATTAGGTCAATCCGTAGACACACTCCTACATTGGGTTGGCAGTATGCTATTATAGTTTTGTTGTCAGGACTAGCATTTCCTCCACTTTATTTTTACAATGGTGGTCTCAAGGAATTTCTTGCAACGATTAAGCAACATGCCTTTCTTGTGAGGTCTGCTGAAGATGCAAATATATTTCTTGTCAATGACTTCCAAGACCCGCTCCAGAGAACTCTCTCTTCCTTGGAGCTTCCGGGGGCTGTTTCTGTTGCAAACAGTCCAATTTCATCCGTTGCACCCAGTGAATCTTCACCCACTTGGACAAACAGAGAAGCCCCTGATAAGAGCTCCACATATATTCGACAAAATGGCAGTCAAAGACAAAAACATAATGATCCTCGACATTTTTTCTATTCAAGTACTGGAGAATTTTCTCTTGTCACAGATTGCTCGTGAAACAAAAATCTCAACTTTCTTCGTGAAGCCTCATGGGTTGAAT	CAGTCACGGGCCAAAGCTCCAAGTGGCAAGGCTGTTCTGAAAAAAGATAAGAGTCTCTATACATAGAGCAGTGCTTTCTCGGATATTAGGTCAATCCGTAGACACACTCCTACATTGGGTTGGCAGTATGCTATTATAGTTTTGTGTCAGGACTAGCATTTCCTCCACTTTATTTTTACAATGGTGGTCTCAAGGAATTTCTTGCAACGATTAAGCAACATGCCTTTCTTGTGAGGTCTGCTGAAGATGCAAATATATTTCTTGTCAATGACTTCCAAGACCCGCTCCAGAGAACTCTCTCTTCCTTGGAGCTTCCGGGGGCTGTTTCTGTTGCAAACAGTCCAATTTCATCCGTTGCACCCAGTGAATCTTCACCCACTTGGACAAACAGAGAAGCCCCTGATAAGAGCTCCACATATATTCGACAAAATGGCAGTCAAAGACAAAAACATAATGATCCTCGACATTTTTCTATTCAAGTACTGGAGAAATTTTCTCTTGTCACCAGATTTGCTCGTGAAACAAAATCTCAACTTCTTCGTGAAGCTCATGGTGATGGTTTCATTTCTAATGCAAGGAGGAAGCATGAAAAAAAGCCAAATAATTATTCTTTTGTTGTTGAATCTAATGATGCTCATGAGCCGCTTGAAGATGTTCCTGTGCCAGCAGATTCTTTGGTGAAACGTTCTAGCGAGAAACATAGTCACAATGAAGAAGAGGCATTGCGTGATGAAACTTTTGAGTATGAAAAATT
NIB_RP1_hgx4333v1_pB27_A-318	5p 3p	88041002		http://www.ncbi.nlm.nih.gov/nuccore/ 697168911	http://www.ncbi.nlm.nih.gov/gene/?term=		A	Homolog of LOC104090023 (Nicotiana tomentosiformis); [prey2140262 - Nbent - hom. of LOC104090]	19	1013	OOF1	Sense		98.2 / 95.5	GAAATAGACCTCCACGATCTTTCCGACGACGCCGATTACGCTGCTTCTATGCATCAAGGTTCGATGAGCATGACTATGAGCAGTAGCAGTAAACCGAGTTCATCCAGGGAACAAGTTGGTGTTGAAATAGTGTATTTGAAAGATAATGTGGCAATACACCCGACTCAACATGCATGGGAGAGGATCAGAGGTCGGCTGAAGCTGATCAAGCAAGGAAGTTCTCTGTTAATGACTTGGATTCCATATAAAGGGCAAAGCTCAAGTGCAAGGCTGTCTGAAAAAGATAAGAGTCTCTATACAATAAGAGCAGTGCCTTTCTCGGATATTAGGTCAATCCGTAGACACACTCCTACATTGGGTTGGCAGTATGCTATTATAGTTTTGTTGTCAGGACTAGCATTTCCTCCACTTTATTTTTACAATGGTGGTCTCAAGGAATTTCTTGCAACGATTAAGCAACATGCCTTTCTTGTGAGGTCTGCTGAAGATGCAAATATATTTCTTGTCAATGACTTCCAAGACCCGCTCCAGAGAACTCTCTCTTCCTTGGAGCTTCCGGGGGCTGTTTCTGTTGCAAACAGTCCAATTTCATCCGTTGCACCCAGTGAATCTTCACCCACTTGGACAAACAGAGAAGCCCCTGATAAGAGCTCCCACATATATTCGACAAATGGCAGTCAAAGACAAAACATATGATCTCGACATTTTTCTATCAAGTACTGGAAGAACTTCTCTTGTCACAGATTTGCTCGTGAAACAAATCTCACTTCTCGTGAAGCTCATGGTGAATGGGGT	CTCACGGTGGCAAGTCTCGTTCCGTAAAAAGATAAGAGTCTTCTTATACCATAAGAGCCAGGTCTTTCTCGATATAGTCAATTCGTAGACACATCCTACATTGGTTGCAGTACGCTATTATAGTTTGTTGTCAGGACTAGCATTCCTCCCACTTTATTTTACAATGGTGGTCTCAAGGGAATTTCTTGCAAACGATTCAAGCAACATGCCTTTCCTTGTGAGGTCTGCTGAAGATGCAAATATATTTCTTGTCAATGACTTCCAAGACCCGCTCCAGAGAACTCTCTCTTCCTTGGAGCTTCCGGGGGCTGTTTCTGTTGCAAACAGTCCAATTTCATCCGTTGCACCCAGTGAATCTTCACCCACTTGGACAAACAGAGAAGCCCCTGATAAGAGCTCCACATATATTCGACAAAATGGCAGTCAAAGACAAAAACATAATGATCCTCGACATTTTTCTATTCAAGTACTGGAGAAATTTTCTCTTGTCACCAGATTTGCTCGTGAAACAAAATCTCAACTTCTTCGTGAAGCTCATGGTGATGGTTTCATTTCTAATGCAAGGAGGAAGCATGAAAAAAAGCCAAATAATTATTCTTTTGTTGTTGAATCTAATGATGCTCATGAGCCGCTTGAAGATGTTCCTGTGCCAGCAGATTCTTTGGTGAAACGTTCTAGCGAGAAACATAGTCACAATGAAGAAGAGGCATTGCGTGATGAAACTTTTGAGTATGAAAAATT
NIB_RP1_hgx4333v1_pB27_A-181	5p 3p	88041002 / 88041019		http://www.ncbi.nlm.nih.gov/nuccore/ 697168911	http://www.ncbi.nlm.nih.gov/gene/?term=		A	Homolog of LOC104090023 (Nicotiana tomentosiformis); [prey2140262 - Nbent - hom. of LOC104090]	20	637	OOF2	Sense		99.6 / 98.7	AAATAGACCTCCACGATCTTTCCGACGACGCCGATTACGCTGCTTCTATGCATCAAGGTTCGATGAGCATGACTATGAGCAGTAGCAGTAAACCGAGTTCATCCAGGGAACAAGTTGGTGTTGAAATAGTGTATTTGAAAGATAATGTGGCAATACACCCGACTCAACATGCATGGGAGAGGATCAGAGGTCGGCTGAAGCTGATCAAGCAAGGAAGTTCTCTGTTAATGACTTGGATTCCATATAAAGGGCAAAGCTCAAGTGCAAGGCTGTCTGAAAAAGATAAGAGTCTCTATACAATAAGAGCAGTGCCTTTCTCGGATATTAGGTCAATCCGTAGACACACTCCTACATTGGGTTGGCAGTATGCTATTATAGTTTTGTTGTCAGGACTAGCATTTCCTCCACTTTATTTTTACAATGGTGGTCTCAAGGAATTTCTTGCAACGATTAAAGCAACATGCCTTTCTTGTGAGGTCTGCTGAAGATGCAAATATATTCTTGTCAATGACTTCCAAGACCCGCTCCAGATTTGCTCGTGAAACAAAATCTCACTTCTTCGTGAAGCTCATGTGATGTTTCATTTCTATGCAAGGAGAGCATGAAAAAAAGTCGTGCCCTGGGGCCCCTCGAGTAGCTAGTGTCTAGAGCCCGTACCATCGCTAACGTGAGTCGGATACACTCATGACGTCGCTACACGTCCTGACTGCAAGCTGATCTATGATCGTAGATCTGAAAGCT	AAATAAGACCTCACGATCTTCGACGACGCCGATACGCTGCTCTATGCATCAAGGTTCGATGAGCATGACTATGAGCAGTAGCAGTAAACCCGAGTTCATCCAGGGAACAAGTTGGTGTTGAAATAGTGTATTTGAAAGATAATGTGGCAATACACCCGACTCAACATGCATGGGAGAGGATCAGAGGTCGGCTGAAGCTGATCAAGCAAGGAAGTTCTCTGTTAATGACTTGGATTCCATATAAAGGGCAAAGCTCAAGTGCAAGGCTGTCTGAAAAAGATAAGAGTCTCTATACAATAAGAGCAGTGCCTTTCTCGGATATTAGGTCAATCCGTAGACACACTCCTACATTGGGTTGGCAGTATGCTATTATAGTTTTGTTGTCAGGACTAGCATTTCCTCCACTTTATTTTTACAATGGTGGTCTCAAGGAATTTCTTGCAACGATTAAGCAACATGCCTTTCTTGTGAGGTCTGCTGAAGATGCAAATATATTTCTTGTCAATGACTTCCAAGACCCGCTCCAGATTTGCTCGTGAAACAAAATCTCAACTTCTTCGTGAAGCTCATGGTGATGGTTTCATTTCTAATGCAAGGAGGAAGCATGAAAAAAAG
NIB_RP1_hgx4333v1_pB27_A-124	5p 3p	88041002 / 88041019		http://www.ncbi.nlm.nih.gov/nuccore/ 697168911	http://www.ncbi.nlm.nih.gov/gene/?term=		A	Homolog of LOC104090023 (Nicotiana tomentosiformis); [prey2140262 - Nbent - hom. of LOC104090]	20	637	OOF2	Sense		99.6 / 97.9	AAATAGACCTCCACGATCTTTCCGACGACGCCGATTACGCTGCTTCTATGCATCAAGGTTCGATGAGCATGACTATGAGCAGTAGCAGTAAACCGAGTTCATCCAGGGAACAAGTTGGTGTTGAAATAGTGTATTTGAAAGATAATGTGGCAATACACCCGACTCAACATGCATGGGAGAGGATCAGAGGTCGGCTGAAGCTGATCAAGCAAGGAAGTTCTCTGTTAATGACTTGGATTCCATATAAAGGGCAAAGCTCAAGTGCAAGGCTGTCTGAAAAAGATAAGAGTCTCTATACAATAAGAGCAGTGCCTTTCTCGGATATTAGGTCAATCCGTAGACACACTCCTACATTGGGTTGGCAGTATGCTATTATAGTTTTGTTGTCAGGACTAGCATTTCCTCCACTTTATTTTTACAATGGTGGTCTCAAGGAATTTCTTGCAACGATTAAAGCAACATGCCTTTCTTGTGAGGTCTGCTGAAGATGCAAATATATTCTTGTCAATGACTTCCAAGACCCGCTCCAGATTTGCTCGTGAAACAAATCTCACTTCTTCGTGAAGCTCATGTGATGTTCATTTCTATGCAGAGAGCATGAAAAAAAGTCGTGCCCTGGGGCCCCTCAGTAGCTATTCTAGAGCCGGTACATCGCTACTGAGTCGATACATCATTGCTGCGTACACGTCTGACTGGACTGATCTAGATCGTGAAATTCTGG	ACATGATGAGTTATAAACATCTTTCGATATGAGTACCACCAACTAAAGGATCTGAACTAGCATGGCGCAGGCCAGAAAATAGACTCCAGGATCTTTCGGACGACGCCGATACGCTGCTTCTATGCATCAGTTCGATGAGCATGACTATGAGCAGTAGCAGTAAACCGAGTTCATCCCAGGGAACAAGTTGGTGTTGAATAGTGTATTTGAAAGATAATGTGGCAATACACCGACTCAACATGCATGGGAGAGGATCAGAGGTCGGCTGAAGCTGATCAAGCAAGGAAGTTCTCTGTTAATGACTTGGATTCCATATAAAGGGCAAAGCTCAAGTGCAAGGCTGTCTGAAAAAGATAAGAGTCTCTATACAATAAGAGCAGTGCCTTTCTCGGATATTAGGTCAATCCGTAGACACACTCCTACATTGGGTTGGCAGTATGCTATTATAGTTTTGTTGTCAGGACTAGCATTTCCTCCACTTTATTTTTACAATGGTGGTCTCAAGGAATTTCTTGCAACGATTAAGCAACATGCCTTTCTTGTGAGGTCTGCTGAAGATGCAAATATATTTCTTGTCAATGACTTCCAAGACCCGCTCCAGATTTGCTCGTGAAACAAAATCTCAACTTCTTCGTGAAGCTCATGGTGATGGTTTCATTTCTAATGCAAGGAGGAAGCATGAAAAAAAG
NIB_RP1_hgx4333v1_pB27_A-378	5p 3p	88041002		http://www.ncbi.nlm.nih.gov/nuccore/ 697168911	http://www.ncbi.nlm.nih.gov/gene/?term=		A	Homolog of LOC104090023 (Nicotiana tomentosiformis); [prey2140262 - Nbent - hom. of LOC104090]	81	605	IF	Sense		97.7 / 97.7	GACGAGCATGACTACGAGCAGTAGCAGTAAACCGAGTTCACCCAGTGAACAAGTTGGTGTTGAAATAGTGTATTTGAAAGATAATGTGGCAATACACCCTACTCAACATGCATGGGAGAGGATCAGAGGTCGGCTGAAGCTGATCAAGCAAGGAAGTTCTCTGTTAATGACTTGGATTCCATATAAAGGGCAAAGCTCAAGTGCTAGGCTGTCTGAAAAAGATAAGAGTCTCTATAAAATAAGAGCAGTACCTTTCTCGGATATTAGGTCAATCCGTAGACACACTCCTACATTGGGTTGGCAGTATGCTATTATAGTTTTGTTGTCAGGACTAGCATTTCCTCCACTTTATTTTTACAATGGTGGTCTCAAGGAATTTCTTGCAACGATTAAGCAACATGCCTTTTTTGTGAGGTCTGCTGAAGATGCAAATATGTTTCTTGTCAATGACTTCCAAGATCCGCTCCAGAGAACTCTCTCTTCCTTGGAGCTTCCGGGGGCTGTTTCTGTTGCGAACAGTCCAAT	GACGAGCATGACTACGAGCAGTAGCAGTAAACCGAGTTCACCCAGTGAACAAGTTGGTGTTGAAATAGTGTATTTGAAAGATAATGTGGCAATACACCCTACTCAACATGCATGGGAGAGGATCAGAGGTCGGCTGAAGCTGATCAAGCAAGGAAGTTCTCTGTTAATGACTTGGATTCCATATAAAGGGCAAAGCTCAAGTGCTAGGCTGTCTGAAAAAGATAAGAGTCTCTATAAAATAAGAGCAGTACCTTTCTCGGATATTAGGTCAATCCGTAGACACACTCCTACATTGGGTTGGCAGTATGCTATTATAGTTTTGTTGTCAGGACTAGCATTTCCTCCACTTTATTTTTACAATGGTGGTCTCAAGGAATTTCTTGCAACGATTAAGCAACATGCCTTTTTTGTGAGGTCTGCTGAAGATGCAAATATGTTTCTTGTCAATGACTTCCAAGATCCGCTCCAGAGAACTCTCTCTTCCTTGGAGCTTCCGGGGGCTGTTTCTGTTGCGAACAGTCCAAT
NIB_RP1_hgx4333v1_pB27_A-54	5p 3p	88041002		http://www.ncbi.nlm.nih.gov/nuccore/ 697168911	http://www.ncbi.nlm.nih.gov/gene/?term=		A	Homolog of LOC104090023 (Nicotiana tomentosiformis); [prey2140262 - Nbent - hom. of LOC104090]	92	1036	OOF2	Sense		97.2 / 96.5	CTATGAGCAGTAGCAGTAAACCGAGTTCATCCAGGGAACAAGTTGGTGTTGAAATAGTGTATTTGAAAGATAATGTGGCAATACACCCGACTCAACATGCATGGGAGAGGATCAGAGGTCGGCTGAAGCTGATCAAGCAAGGAAGTTCTCTGTTAATGACTTGGATTCCATATAAAGGGCAAAGCTCAAGTGCAAGGCTGTCTGAAAAAGATAAGAGTCTCTATACAATAAGAGCAGTGCCTTTCTCGGATATTAGGTCAATCCGTAGACACACTCCTACATTGGGTTGGCAGTATGCTATTATAGTTTTGTTGTCAGGACTAGCATTTCCTCCACTTTATTTTTACAATGGTGGTCTCAAGGAATTTCTTGCAACGATTAAGCAACATGCCTTTCTTGTGAGGTCTGCTGAAGATGCAAATATATTTCTTGTCAATGACTTCCAAGACCCGCTCCAGAGAACTCTCTCTTCCTTGGAGCTTCCGGGGGCTGTTTCTGTTGCAAACAGTCCAATTTCATCCGTTGCACCCAGTGAATCTTCACCCACTTGGACAAACAGAGAAGCCCCTGATAAGAGCTCCACATATATTCGACAAAATGGCAGTCAAAGACAAAAACATAATGATCCTCGACATTTTTCTATTCAAGTACTGGAGAATTTTCTCTTGTCACCAGATTTGCTCGTGAACAAATCTCAACTCTCGTGAGCTCATGGTGATGTTTCATTCTATGCAGAAGAGCATGAAAAAAGCGATTAATTATCCTTTGGTTGTTGA	CGTCGGAAAAGATAAGAGTCTCTATACATTAAGAGCAGTGCTGCTGATATAGTTCATCCGTAGACAACATCCTACATGGTGCCAGTATGCTATATAGTTTTGTTGTCAGGACTAGCATTCCTCCACTTTATTTTTACAATGGTGGTCTCAAGGGAATTTCTGCAACGATTAAGCAACATGCCTTTCTTGTGAGGTCTGCTGAAGATGCAAATATATTTCTTGTCAATGACTTCCCAAGACCCGCTCCAGAGAACTCTCTCTTCCTTGGAGCTTCCGGGGGCTGTTTCTGTTGCAAACAGTCCAATTTCATCCGTTGCACCCAGTGAATCTTCACCCACTTGGACAAACAGAGAAGCCCCTGATAAGAGCTCCACATATATTCGACAAAATGGCAGTCAAAGACAAAAACATAATGATCCTCGACATTTTTCTATTCAAGTACTGGAGAAATTTTCTCTTGTCACCAGATTTGCTCGTGAAACAAAATCTCAACTTCTTCGTGAAGCTCATGGTGATGGTTTCATTTCTAATGCAAGGAGGAAGCATGAAAAAAAGCCAAATAATTATTCTTTTGTTGTTGAATCTAATGATGCTCATGAGCCGCTTGAAGATGTTCCTGTGCCAGCAGATTCTTTGGTGAAACGTTCTAGCGAGAAACATAGTCACAATGAAGAAGAGGCATTGCGTGATGAAACTTTTGAGTATGAAAAATTGTCATTAGTGTGGGGAAAACCGC
NIB_RP1_hgx4333v1_pB27_A-10	5p 3p	88041002		http://www.ncbi.nlm.nih.gov/nuccore/ 697168911	http://www.ncbi.nlm.nih.gov/gene/?term=		A	Homolog of LOC104090023 (Nicotiana tomentosiformis); [prey2140262 - Nbent - hom. of LOC104090]	92	1036	OOF2	Sense		97.6 / 96.2	CTATGAGCAGTAGCAGTAAACCGAGTTCATCCAGGGAACAAGTTGGTGTTGAAATAGTGTATTTGAAAGATAATGTGGCAATACACCCGACTCAACATGCATGGGAGAGGATCAGAGGTCGGCTGAAGCTGATCAAGCAAGGAAGTTCTCTGTTAATGACTTGGATTCCATATAAAGGGCAAAGCTCAAGTGCAAGGCTGTCTGAAAAAGATAAGAGTCTCTATACAATAAGAGCAGTGCCTTTCTCGGATATTAGGTCAATCCGTAGACACACTCCTACATTGGGTTGGCAGTATGCTATTATAGTTTTGTTGTCAGGACTAGCATTTCCTCCACTTTATTTTTACAATGGTGGTCTCAAGGAATTTCTTGCAACGATTAAGCAACATGCCTTTCTTGTGAGGTCTGCTGAAGATGCAAATATATTTCTTGTCAATGACTTCCAAGACCCGCTCCAGAGAACTCTCTCTTCCTTGGAGCTTCCGGGGGCTGTTTCTGTTGCAAACAGTCCAATTTCATCCGTTGCACCCAGTGAATCTTCACCCACTTGGACAAACAGAGAAGCCCCTGATAAGAGCTCCACATATATTCGACAAAATGGCAGTCAAAGACAAAAACATAATGATCCTCGACATTTTTCTATTCAAGTACTGGAGAAATTTTCTCTTGTCACCAGATTTGCTCGTGAAACAAAATCTCAACTTCTCGTGAAGCTCATGGTGATGGTTTCATTCTATGCACGAGAGGCATGAAAAAAAAGCAAATAATATCTTGTGTGAATCTATGAT	GGCTGGTTCTGAAAAAAGATAAGAAGTCTCTATACAATAGAGCAGTGCTTCTGATATAGTCATCGTAGACACATCTACATGGTGGCAGTATGCTATATAGTTTGTGTCAGGACTAGCATTTCCTCACTTTATTTTTACAATGGTGGTCTCAAGGGAATTTCTTGCAACGATTAAGCAACATGCCTTTCTTGTGAGGTCTGCTGAAGATGCAAATATATTTCTTGTCAATGACTTCCAAGACCCGCTCCAGAGAACTCTCTCTTCCTTGGAGCTTCCGGGGGCTGTTTCTGTTGCAAACAGTCCAATTTCATCCGTTGCACCCAGTGAATCTTCACCCACTTGGACAAACAGAGAAGCCCCTGATAAGAGCTCCACATATATTCGACAAAATGGCAGTCAAAGACAAAAACATAATGATCCTCGACATTTTTCTATTCAAGTACTGGAGAAATTTTCTCTTGTCACCAGATTTGCTCGTGAAACAAAATCTCAACTTCTTCGTGAAGCTCATGGTGATGGTTTCATTTCTAATGCAAGGAGGAAGCATGAAAAAAAGCCAAATAATTATTCTTTTGTTGTTGAATCTAATGATGCTCATGAGCCGCTTGAAGATGTTCCTGTGCCAGCAGATTCTTTGGTGAAACGTTCTAGCGAGAAACATAGTCACAATGAAGAAGAGGCATTGCGTGATGAAACTTTTGAGTATGAAAAATTGTCATTAGTGTGGGGAAAACCGC
NIB_RP1_hgx4333v1_pB27_A-333	5p	88041002		http://www.ncbi.nlm.nih.gov/nuccore/ 697168911	http://www.ncbi.nlm.nih.gov/gene/?term=		A	Homolog of LOC104090023 (Nicotiana tomentosiformis); [prey2140262 - Nbent - hom. of LOC104090]	92	No Data	OOF2	Sense		94.8	CTATGAGCAGTAGCAGTAAACCGAGTTCATCCAGGGAACAAGTTGGTGTTGAAATAGTGTATTTGAAAGATAATGTGGCAATACACCCGACTCAACATGCATGGGAGAGGATCAGAGGTCGGCTGAAGCTGATCAAGCAAGGAAGTTCTCTGTTAATGACTTGGATTCCATATAAAGGGCAAAGCTCAAGTGCAAGGCTGTCTGAAAAAGATAAGAGTCTCTATACAATAAGAGCAGTGCCTTTCTCGGATATTAGGTCAATCCGTAGACACACTCCTACATTGGGTTGGCAGTATGCTATTATAGTTTTGTTGTCAGGACTAGCATTTCCTCCACTTTATTTTTACAATGGTGGTCTCAAGGAATTTCTTGCAACGATTAAGCAACATGCCTTTCTTGTGAGGTCTGCTGAAGATGCAAATATATTTCTTGTCAATGACTTCCAAGACCCGCTCCAAAGAACTCTCTCTTCCTTGGAGCTTCCGGGGGCTGTTTCTGTTGCAAACAGTCCAATTTCATCCGTTGCACCAAGTGAATCTTCACCCACTTGGACAAACAGAGAAGCCCCTGATAAGAGCTCCGCATAAATCGACAAAATGGCAGTCGAGGACAAGACATAATGATCCTCGGCATTTTTTCAATCAATACTGGGAAAGTTTGCCCTGCCACCAGATTGGCTCGATGAAACAAAATCTCAACTTCCCTCTGGAAGCTCAAGGGGTATGGTCGATTCAATGCAAGGGGAGGAGCATAGAGAAAAGGCCAT
NIB_RP1_hgx4333v1_pB27_A-29	5p 3p	88041019 / 88041002		http://www.ncbi.nlm.nih.gov/nuccore/ 697168911	http://www.ncbi.nlm.nih.gov/gene/?term=		N/A	Homolog of LOC104090023 (Nicotiana tomentosiformis); [prey2140263 - Nbent - hom. of LOC104090]	-2	469	OOF2	Sense		99.4 / 99.8	AAATAGACCTCCACGATCTTTCCGACGACGCCGATTACGCTGCTTCTATGCATCAAGGTTCGATGAGCATGACTATGAGCAGTAGCAGTAAACCGAGTTCATCCAGGGAACAAGTTGGTGTTGAAATAGTGTATTTGAAAGATAATGTGGCAATACACCCGACTCAACATGCATGGGAGAGGATCAGAGGTCGGCTGAAGCTGATCAAGCAAGGAAGTTCTCTGTTAATGACTTGGATTCCATATAAAGGGCAAAGCTCAAGTGCAAGGCTGTCTGAAAAAGATAAGAGTCTCTATACAATAAAGAGCAGTGCCTTTCTCGGATATTAGGTCAATCCGTAGACACACTCCTACATTGGGTTGGCAGTATGCTATTATAGTTTTGTTGTCAGGACTAGCATTTCCTCCACTTTATTTTTACAATGGTGGTCTCAAGGAATTTCTTGCAACGATAAACAACATGCCTTTCTTG	AAATAGACCTCCACGATCTTCCGACGACGCCGATTACGCTGCTTCTATGCATCAAGGTTCGATGAGCATGACTATGAGCAGTAGCAGTAAACCGAGTTCATCCAGGGAACAAGTTGGTGTTGAAATAGTGTATTTGAAAGATAATGTGGCAATACACCCGACTCAACATGCATGGGAGAGGATCAGAGGTCGGCTGAAGCTGATCAAGCAAGGAAGTTCTCTGTTAATGACTTGGATTCCATATAAAGGGCAAAGCTCAAGTGCAAGGCTGTCTGAAAAAGATAAGAGTCTCTATACAATAAGAGCAGTGCCTTTCTCGGATATTAGGTCAATCCGTAGACACACTCCTACATTGGGTTGGCAGTATGCTATTATAGTTTTGTTGTCAGGACTAGCATTTCCTCCACTTTATTTTTACAATGGTGGTCTCAAGGAATTTCTTGCAACGATTAAGCAACATGCCTTTCTTG
NIB_RP1_hgx4333v1_pB27_A-364	5p 3p	88041019		http://www.ncbi.nlm.nih.gov/nuccore/ 697168911	http://www.ncbi.nlm.nih.gov/gene/?term=		N/A	Homolog of LOC104090023 (Nicotiana tomentosiformis); [prey2140263 - Nbent - hom. of LOC104090]	-2	616	OOF2	Sense		99.8 / 98.9	AAATAGACCTCCACGATCTTTCCGACGACGCCGATTACGCTGCTTCTATGCATCAAGGTTCGATGAGCATGACTATGAGCAGTAGCAGTAAACCGAGTTCATCCAGGGAACAAGTTGGTGTTGAAATAGTGTATTTGAAAGATAATGTGGCAATACACCCGACTCAACATGCATGGGAGAGGATCAGAGGTCGGCTGAAGCTGATCAAGCAAGGAAGTTCTCTGTTAATGACTTGGATTCCATATAAAGGGCAAAGCTCAAGTGCAAGGCTGTCTGAAAAAGATAAGAGTCTCTATACAATAAGAGCAGTGCCTTTCTCGGATATTAGGTCAATCCGTAGACACACTCCTACATTGGGTTGGCAGTATGCTATTATAGTTTTGTTGTCAGGACTAGCATTTCCTCCACTTTATTTTTACAATGGTGGTCTCAAGGAATTTCTTGCAACGATTAAGCAACATGCCTTTCTTGTGAGGTCTGCTGAAGATGCAAATATATTTCTTGTCAATGACTTCCAAGACCCGCTCCAGATTTGCTCGTGAAACAAAATCTCAACTTCTTCGTGAAGCTCATGGGTGATGGTTTCATTTCTAATGCAAGGAGGAAGCATGAAAAAAAG	GCCACTTACCAATTGATGAAGTTAATAACATCTTTCGATGATGAGATACCCACGACTAAAAAGAGATCCTAGACTAGCATGCGGCAGGGCCAGAAAAAATAGACTCACGATCTTTCGACGACGCCGATACGCTGCTTCTATGCATCAGGTTCGATGAGCATGACTATGAGCAGTAGCAGTAAACCCGAGTTCATCCAGGGAACAAGTTGGTGTTGAAATAGTGTATTTGAAAGATAATGTGGCAATACACCCGACTCAACATGCATGGGAGAGGATCAGAGGTCGGCTGAAGCTGATCAAGCAAGGAAGTTCTCTGTTAATGACTTGGATTCCATATAAAGGGCAAAGCTCAAGTGCAAGGCTGTCTGAAAAAGATAAGAGTCTCTATACAATAAGAGCAGTGCCTTTCTCGGATATTAGGTCAATCCGTAGACACACTCCTACATTGGGTTGGCAGTATGCTATTATAGTTTTGTTGTCAGGACTAGCATTTCCTCCACTTTATTTTTACAATGGTGGTCTCAAGGAATTTCTTGCAACGATTAAGCAACATGCCTTTCTTGTGAGGTCTGCTGAAGATGCAAATATATTTCTTGTCAATGACTTCCAAGACCCGCTCCAGATTTGCTCGTGAAACAAAATCTCAACTTCTTCGTGAAGCTCATGGTGATGGTTTCATTTCTAATGCAAGGAGGAAGCATGAAAAAAAG
NIB_RP1_hgx4333v1_pB27_A-337	5p 3p	88041019		http://www.ncbi.nlm.nih.gov/nuccore/ 697168911	http://www.ncbi.nlm.nih.gov/gene/?term=		N/A	Homolog of LOC104090023 (Nicotiana tomentosiformis); [prey2140263 - Nbent - hom. of LOC104090]	-2	616	OOF2	Sense		100.0 / 99.5	AAATAGACCTCCACGATCTTTCCGACGACGCCGATTACGCTGCTTCTATGCATCAAGGTTCGATGAGCATGACTATGAGCAGTAGCAGTAAACCGAGTTCATCCAGGGAACAAGTTGGTGTTGAAATAGTGTATTTGAAAGATAATGTGGCAATACACCCGACTCAACATGCATGGGAGAGGATCAGAGGTCGGCTGAAGCTGATCAAGCAAGGAAGTTCTCTGTTAATGACTTGGATTCCATATAAAGGGCAAAGCTCAAGTGCAAGGCTGTCTGAAAAAGATAAGAGTCTCTATACAATAAGAGCAGTGCCTTTCTCGGATATTAGGTCAATCCGTAGACACACTCCTACATTGGGTTGGCAGTATGCTATTATAGTTTTGTTGTCAGGACTAGCATTTCCTCCACTTTATTTTTACAATGGTGGTCTCAAGGAATTTCTTGCAACGATTAAGCAACATGCCTTTCTTGTGAGGTCTGCTGAAGATGCAAATATATTTCTTGTCAATGACTTCCAAGACCCGCTCCAGATTTGCTCGTGAAACAAAATCTCAACTTCTTCGTGAAGCTCATGGTGATGGTTTCATTTCTAATGCAAGGAGGAAGCATGAAAAAAAG	AAATAGACTCCACGATCTTTCGACGACGCCGATTACGCTGCTTCTATGCATCAAGGTTCGATGAGCATGACTATGAGCAGTAGCAGTAAACCGAGTTCATCCCAGGGAACAAGTTGGTGTTGAAATAGTGTATTTGAAAGATAATGTGGCAATACACCCGACTCAACATGCATGGGAGAGGATCAGAGGTCGGCTGAAGCTGATCAAGCAAGGAAGTTCTCTGTTAATGACTTGGATTCCATATAAAGGGCAAAGCTCAAGTGCAAGGCTGTCTGAAAAAGATAAGAGTCTCTATACAATAAGAGCAGTGCCTTTCTCGGATATTAGGTCAATCCGTAGACACACTCCTACATTGGGTTGGCAGTATGCTATTATAGTTTTGTTGTCAGGACTAGCATTTCCTCCACTTTATTTTTACAATGGTGGTCTCAAGGAATTTCTTGCAACGATTAAGCAACATGCCTTTCTTGTGAGGTCTGCTGAAGATGCAAATATATTTCTTGTCAATGACTTCCAAGACCCGCTCCAGATTTGCTCGTGAAACAAAATCTCAACTTCTTCGTGAAGCTCATGGTGATGGTTTCATTTCTAATGCAAGGAGGAAGCATGAAAAAAAG
NIB_RP1_hgx4333v1_pB27_A-375	5p 3p	88041019		http://www.ncbi.nlm.nih.gov/nuccore/ 697168911	http://www.ncbi.nlm.nih.gov/gene/?term=		N/A	Homolog of LOC104090023 (Nicotiana tomentosiformis); [prey2140263 - Nbent - hom. of LOC104090]	-2	616	OOF2	Sense		99.8 / 99.7	AAATAGACCTCCACGATCTTTCCGACGACGCCGATTACGCTGCTTCTATGCATCAAGGTTCGATGAGCATGACTATGAGCAGTAGCAGTAAACCGAGTTCATCCAGGGAACAAGTTGGTGTTGAAATAGTGTATTTGAAAGATAATGTGGCAATACACCCGACTCAACATGCATGGGAGAGGATCAGAGGTCGGCTGAAGCTGATCAAGCAAGGAAGTTCTCTGTTAATGACTTGGATTCCATATAAAGGGCAAAGCTCAAGTGCAAGGCTGTCTGAAAAAGATAAGAGTCTCTATACAATAAGAGCAGTGCCTTTCTCGGATATTAGGTCAATCCGTAGACACACTCCTACATTGGGTTGGCAGTATGCTATTATAGTTTTGTTGTCAGGACTAGCATTTCCTCCACTTTATTTTTACAATGGTGGTCTCAAGGAATTTCTTGCAACGATTAAGCAACATGCCTTTCTTGTGAGGTCTGCTGAAGATGCAAATATATTTCTTGTCAATGACTTCCAAGACCCGCTCCAGATTTGCTCGTGAAACAAAATCTCAACTTCTTCGTGAAAGCTCATGGTGATGGTTTCATTTCTAATGCAAGGAGGAAGCATGAAAAAAAAG	GATGTTTAATAGCACTACAATGATGAGGTATATAACCAATCTATCCGATGATGAGATACCCAACCAAACCAAAAAAAAGAGATCCTAGACTAGCATTGCGCAGGGGCACGAAAAATAGACCTCACGATCTTTCCGACGACGCCGATACGCTGCTTCTATGCATCAAGGTTCGATGAGCATGACTATGAGCAGTAGCAGTAAACCGAGTTCATCCAGGGAACAAGTTGGTGTTGAAATAGTGTATTTGAAAGATAATGTGGCAATACACCCGACTCAACATGCATGGGAGAGGATCAGAGGTCGGCTGAAGCTGATCAAGCAAGGAAGTTCTCTGTTAATGACTTGGATTCCATATAAAGGGCAAAGCTCAAGTGCAAGGCTGTCTGAAAAAGATAAGAGTCTCTATACAATAAGAGCAGTGCCTTTCTCGGATATTAGGTCAATCCGTAGACACACTCCTACATTGGGTTGGCAGTATGCTATTATAGTTTTGTTGTCAGGACTAGCATTTCCTCCACTTTATTTTTACAATGGTGGTCTCAAGGAATTTCTTGCAACGATTAAGCAACATGCCTTTCTTGTGAGGTCTGCTGAAGATGCAAATATATTTCTTGTCAATGACTTCCAAGACCCGCTCCAGATTTGCTCGTGAAACAAAATCTCAACTTCTTCGTGAAGCTCATGGTGATGGTTTCATTTCTAATGCAAGGAGGAAGCATGAAAAAAAG
NIB_RP1_hgx4333v1_pB27_A-365	5p 3p	88041019		http://www.ncbi.nlm.nih.gov/nuccore/ 697168911	http://www.ncbi.nlm.nih.gov/gene/?term=		N/A	Homolog of LOC104090023 (Nicotiana tomentosiformis); [prey2140263 - Nbent - hom. of LOC104090]	-2	616	OOF2	Sense		100.0 / 99.8	AAATAGACCTCCACGATCTTTCCGACGACGCCGATTACGCTGCTTCTATGCATCAAGGTTCGATGAGCATGACTATGAGCAGTAGCAGTAAACCGAGTTCATCCAGGGAACAAGTTGGTGTTGAAATAGTGTATTTGAAAGATAATGTGGCAATACACCCGACTCAACATGCATGGGAGAGGATCAGAGGTCGGCTGAAGCTGATCAAGCAAGGAAGTTCTCTGTTAATGACTTGGATTCCATATAAAGGGCAAAGCTCAAGTGCAAGGCTGTCTGAAAAAGATAAGAGTCTCTATACAATAAGAGCAGTGCCTTTCTCGGATATTAGGTCAATCCGTAGACACACTCCTACATTGGGTTGGCAGTATGCTATTATAGTTTTGTTGTCAGGACTAGCATTTCCTCCACTTTATTTTTACAATGGTGGTCTCAAGGAATTTCTTGCAACGATTAAGCAACATGCCTTTCTTGTGAGGTCTGCTGAAGATGCAAATATATTTCTTGTCAATGACTTCCAAGACCCGCTCCAGATTTGCTCGTGAAACAAAATCTCAACTTCTTCGTGAAGCTCATGGTGATGGTTTCATTTCTAATGCAAGGAGGAAGCATGAAAAAAAG	ACGCAGATGTTTATTAGCCACTACCATTGGATTGATGTATATACATTCTATTCGATGATGGAGGATACCCCACCAAACCCCAAAAAAAAAGAGATCCTAGACTAGCCATGGCCGCAGGGGGCCACGAAAAATAGACCTCCACGATCTTCCGACGACGCCGATTACGCTGCTTCTATGCATCAAGGTTCGATGAGCATGACTATGAGCAGTAGCAGTAAACCGAGTTCATCCAGGGAACAAGTTGGTGTTGAAATAGTGTATTTGAAAGATAATGTGGCAATACACCCGACTCAACATGCATGGGAGAGGATCAGAGGTCGGCTGAAGCTGATCAAGCAAGGAAGTTCTCTGTTAATGACTTGGATTCCATATAAAGGGCAAAGCTCAAGTGCAAGGCTGTCTGAAAAAGATAAGAGTCTCTATACAATAAGAGCAGTGCCTTTCTCGGATATTAGGTCAATCCGTAGACACACTCCTACATTGGGTTGGCAGTATGCTATTATAGTTTTGTTGTCAGGACTAGCATTTCCTCCACTTTATTTTTACAATGGTGGTCTCAAGGAATTTCTTGCAACGATTAAGCAACATGCCTTTCTTGTGAGGTCTGCTGAAGATGCAAATATATTTCTTGTCAATGACTTCCAAGACCCGCTCCAGATTTGCTCGTGAAACAAAATCTCAACTTCTTCGTGAAGCTCATGGTGATGGTTTCATTTCTAATGCAAGGAGGAAGCATGAAAAAAAG
NIB_RP1_hgx4333v1_pB27_A-71	5p 3p	88041019		http://www.ncbi.nlm.nih.gov/nuccore/ 697168911	http://www.ncbi.nlm.nih.gov/gene/?term=		N/A	Homolog of LOC104090023 (Nicotiana tomentosiformis); [prey2140263 - Nbent - hom. of LOC104090]	-2	616	OOF2	Sense		100.0 / 99.2	AAATAGACCTCCACGATCTTTCCGACGACGCCGATTACGCTGCTTCTATGCATCAAGGTTCGATGAGCATGACTATGAGCAGTAGCAGTAAACCGAGTTCATCCAGGGAACAAGTTGGTGTTGAAATAGTGTATTTGAAAGATAATGTGGCAATACACCCGACTCAACATGCATGGGAGAGGATCAGAGGTCGGCTGAAGCTGATCAAGCAAGGAAGTTCTCTGTTAATGACTTGGATTCCATATAAAGGGCAAAGCTCAAGTGCAAGGCTGTCTGAAAAAGATAAGAGTCTCTATACAATAAGAGCAGTGCCTTTCTCGGATATTAGGTCAATCCGTAGACACACTCCTACATTGGGTTGGCAGTATGCTATTATAGTTTTGTTGTCAGGACTAGCATTTCCTCCACTTTATTTTTACAATGGTGGTCTCAAGGAATTTCTTGCAACGATTAAGCAACATGCCTTTCTTGTGAGGTCTGCTGAAGATGCAAATATATTTCTTGTCAATGACTTCCAAGACCCGCTCCAGATTTGCTCGTGAAACAAAATCTCAACTTCTTCGTGAAGCTCATGGTGATGGTTTCATTTCTAATGCAAGGAGGAAGCATGAAAAAAAG	AAATAGACCTCACGATCTTCGACGACGCCGATACGCTGCTTCTATGCATCAAGGTTTCGATGAGCATGACTATGAGCAGTAGCAGTAAACCGAGTTCATCCAGGGAACAAGTTGGTGTTGAAATAGTGTATTTGAAAGATAATGTGGCAATACACCCGACTCAACATGCATGGGAGAGGATCAGAGGTCGGCTGAAGCTGATCAAGCAAGGAAGTTCTCTGTTAATGACTTGGATTCCATATAAAGGGCAAAGCTCAAGTGCAAGGCTGTCTGAAAAAGATAAGAGTCTCTATACAATAAGAGCAGTGCCTTTCTCGGATATTAGGTCAATCCGTAGACACACTCCTACATTGGGTTGGCAGTATGCTATTATAGTTTTGTTGTCAGGACTAGCATTTCCTCCACTTTATTTTTACAATGGTGGTCTCAAGGAATTTCTTGCAACGATTAAGCAACATGCCTTTCTTGTGAGGTCTGCTGAAGATGCAAATATATTTCTTGTCAATGACTTCCAAGACCCGCTCCAGATTTGCTCGTGAAACAAAATCTCAACTTCTTCGTGAAGCTCATGGTGATGGTTTCATTTCTAATGCAAGGAGGAAGCATGAAAAAAAG
NIB_RP1_hgx4333v1_pB27_A-91	5p 3p	88041019		http://www.ncbi.nlm.nih.gov/nuccore/ 697168911	http://www.ncbi.nlm.nih.gov/gene/?term=		N/A	Homolog of LOC104090023 (Nicotiana tomentosiformis); [prey2140263 - Nbent - hom. of LOC104090]	-2	616	OOF2	Sense		99.8 / 99.5	AAATAGACCTCCACGATCTTTCCGACGACGCCGATTACGCTGCTTCTATGCATCAAGGTTCGATGAGCATGACTATGAGCAGTAGCAGTAAACCGAGTTCATCCAGGGAACAAGTTGGTGTTGAAATAGTGTATTTGAAAGATAATGTGGCAATACACCCGACTCAACATGCATGGGAGAGGATCAGAGGTCGGCTGAAGCTGATCAAGCAAGGAAGTTCTCTGTTAATGACTTGGATTCCATATAAAGGGCAAAGCTCAAGTGCAAGGCTGTCTGAAAAAGATAAGAGTCTCTATACAATAAGAGCAGTGCCTTTCTCGGATATTAGGTCAATCCGTAGACACACTCCTACATTGGGTTGGCAGTATGCTATTATAGTTTTGTTGTCAGGACTAGCATTTCCTCCACTTTATTTTTACAATGGTGGTCTCAAGGAATTTCTTGCAACGATTAAGCAACATGCCTTTCTTGTGAGGTCTGCTGAAGATGCAAATATATTTCTTGTCAATGACTTCCAAGACCCGCTCCAGATTTGCTCGTGAAACAAAATCTCAACTTCTTCGTGAAGCTCATGGTGATGGTTTCATTTCTAATGCAAAGGAGGAAGCATGAAAAAAAG	CAGCAGATGTTTAATGCACTACATTGGATGAGGTATATAACATCTATTCGATGATGGAGGATACCCACCAAACCAAAAAAAAAGAGATCCTAGACTAGCCATGGCCGCAGGGGCACGAAAAATAGACCTCACGATCTTTCGACGACGCCGATACGCTGCTTCTATGCATCAAGGTTCGATGAGCATGACTATGAGCAGTAGCAGTAAACCGAGTTCATCCAGGGAACAAGTTGGTGTTGAAATAGTGTATTTGAAAGATAATGTGGCAATACACCCGACTCAACATGCATGGGAGAGGATCAGAGGTCGGCTGAAGCTGATCAAGCAAGGAAGTTCTCTGTTAATGACTTGGATTCCATATAAAGGGCAAAGCTCAAGTGCAAGGCTGTCTGAAAAAGATAAGAGTCTCTATACAATAAGAGCAGTGCCTTTCTCGGATATTAGGTCAATCCGTAGACACACTCCTACATTGGGTTGGCAGTATGCTATTATAGTTTTGTTGTCAGGACTAGCATTTCCTCCACTTTATTTTTACAATGGTGGTCTCAAGGAATTTCTTGCAACGATTAAGCAACATGCCTTTCTTGTGAGGTCTGCTGAAGATGCAAATATATTTCTTGTCAATGACTTCCAAGACCCGCTCCAGATTTGCTCGTGAAACAAAATCTCAACTTCTTCGTGAAGCTCATGGTGATGGTTTCATTTCTAATGCAAGGAGGAAGCATGAAAAAAAG
NIB_RP1_hgx4333v1_pB27_A-121	5p 3p	88041019		http://www.ncbi.nlm.nih.gov/nuccore/ 697168911	http://www.ncbi.nlm.nih.gov/gene/?term=		N/A	Homolog of LOC104090023 (Nicotiana tomentosiformis); [prey2140263 - Nbent - hom. of LOC104090]	-2	616	OOF2	Sense		100.0 / 99.7	AAATAGACCTCCACGATCTTTCCGACGACGCCGATTACGCTGCTTCTATGCATCAAGGTTCGATGAGCATGACTATGAGCAGTAGCAGTAAACCGAGTTCATCCAGGGAACAAGTTGGTGTTGAAATAGTGTATTTGAAAGATAATGTGGCAATACACCCGACTCAACATGCATGGGAGAGGATCAGAGGTCGGCTGAAGCTGATCAAGCAAGGAAGTTCTCTGTTAATGACTTGGATTCCATATAAAGGGCAAAGCTCAAGTGCAAGGCTGTCTGAAAAAGATAAGAGTCTCTATACAATAAGAGCAGTGCCTTTCTCGGATATTAGGTCAATCCGTAGACACACTCCTACATTGGGTTGGCAGTATGCTATTATAGTTTTGTTGTCAGGACTAGCATTTCCTCCACTTTATTTTTACAATGGTGGTCTCAAGGAATTTCTTGCAACGATTAAGCAACATGCCTTTCTTGTGAGGTCTGCTGAAGATGCAAATATATTTCTTGTCAATGACTTCCAAGACCCGCTCCAGATTTGCTCGTGAAACAAAATCTCAACTTCTTCGTGAAGCTCATGGTGATGGTTTCATTTCTAATGCAAGGAGGAAGCATGAAAAAAAG	ATAAGACGATGTTATACCACTACAATGAATGAAGGTATATACCAATCTATCCGATGATGGAGGATACCCAACCAACCAAAAAAAGAGATCTAGACTAGCCATGGCGCAGGGGCACGAAAAATAGACCTCACGATCTTTCCGACGACGCCGATACGCTGCTTCTATGCATCAAGGTTCGATGAGCATGACTATGAGCAGTAGCAGTAAACCGAGTTCATCCAGGGAACAAGTTGGTGTTGAAATAGTGTATTTGAAAGATAATGTGGCAATACACCCGACTCAACATGCATGGGAGAGGATCAGAGGTCGGCTGAAGCTGATCAAGCAAGGAAGTTCTCTGTTAATGACTTGGATTCCATATAAAGGGCAAAGCTCAAGTGCAAGGCTGTCTGAAAAAGATAAGAGTCTCTATACAATAAGAGCAGTGCCTTTCTCGGATATTAGGTCAATCCGTAGACACACTCCTACATTGGGTTGGCAGTATGCTATTATAGTTTTGTTGTCAGGACTAGCATTTCCTCCACTTTATTTTTACAATGGTGGTCTCAAGGAATTTCTTGCAACGATTAAGCAACATGCCTTTCTTGTGAGGTCTGCTGAAGATGCAAATATATTTCTTGTCAATGACTTCCAAGACCCGCTCCAGATTTGCTCGTGAAACAAAATCTCAACTTCTTCGTGAAGCTCATGGTGATGGTTTCATTTCTAATGCAAGGAGGAAGCATGAAAAAAAG
NIB_RP1_hgx4333v1_pB27_A-138	5p 3p	88041019		http://www.ncbi.nlm.nih.gov/nuccore/ 697168911	http://www.ncbi.nlm.nih.gov/gene/?term=		N/A	Homolog of LOC104090023 (Nicotiana tomentosiformis); [prey2140263 - Nbent - hom. of LOC104090]	-2	616	OOF2	Sense		100.0 / 99.8	AAATAGACCTCCACGATCTTTCCGACGACGCCGATTACGCTGCTTCTATGCATCAAGGTTCGATGAGCATGACTATGAGCAGTAGCAGTAAACCGAGTTCATCCAGGGAACAAGTTGGTGTTGAAATAGTGTATTTGAAAGATAATGTGGCAATACACCCGACTCAACATGCATGGGAGAGGATCAGAGGTCGGCTGAAGCTGATCAAGCAAGGAAGTTCTCTGTTAATGACTTGGATTCCATATAAAGGGCAAAGCTCAAGTGCAAGGCTGTCTGAAAAAGATAAGAGTCTCTATACAATAAGAGCAGTGCCTTTCTCGGATATTAGGTCAATCCGTAGACACACTCCTACATTGGGTTGGCAGTATGCTATTATAGTTTTGTTGTCAGGACTAGCATTTCCTCCACTTTATTTTTACAATGGTGGTCTCAAGGAATTTCTTGCAACGATTAAGCAACATGCCTTTCTTGTGAGGTCTGCTGAAGATGCAAATATATTTCTTGTCAATGACTTCCAAGACCCGCTCCAGATTTGCTCGTGAAACAAAATCTCAACTTCTTCGTGAAGCTCATGGTGATGGTTTCATTTCTAATGCAAGGAGGAAGCATGAAAAAAAG	CTCTAAGCGGATGTTATAGCAACTACATGATGAATGTATATACCAATCTATTCGATGATGGAGATACCCCACCAAACCAAAAAAAGAGATCCTAGACTAGCCATGGCGCAGGGGCACGAAAAATAGACCTCACGATCTTTCCGACGACGCCGATTACGCTGCTTCTATGCATCAAGGTTCGATGAGCATGACTATGAGCAGTAGCAGTAAACCGAGTTCATCCAGGGAACAAGTTGGTGTTGAAATAGTGTATTTGAAAGATAATGTGGCAATACACCCGACTCAACATGCATGGGAGAGGATCAGAGGTCGGCTGAAGCTGATCAAGCAAGGAAGTTCTCTGTTAATGACTTGGATTCCATATAAAGGGCAAAGCTCAAGTGCAAGGCTGTCTGAAAAAGATAAGAGTCTCTATACAATAAGAGCAGTGCCTTTCTCGGATATTAGGTCAATCCGTAGACACACTCCTACATTGGGTTGGCAGTATGCTATTATAGTTTTGTTGTCAGGACTAGCATTTCCTCCACTTTATTTTTACAATGGTGGTCTCAAGGAATTTCTTGCAACGATTAAGCAACATGCCTTTCTTGTGAGGTCTGCTGAAGATGCAAATATATTTCTTGTCAATGACTTCCAAGACCCGCTCCAGATTTGCTCGTGAAACAAAATCTCAACTTCTTCGTGAAGCTCATGGTGATGGTTTCATTTCTAATGCAAGGAGGAAGCATGAAAAAAAG
NIB_RP1_hgx4333v1_pB27_A-139	5p 3p	88041019		http://www.ncbi.nlm.nih.gov/nuccore/ 697168911	http://www.ncbi.nlm.nih.gov/gene/?term=		N/A	Homolog of LOC104090023 (Nicotiana tomentosiformis); [prey2140263 - Nbent - hom. of LOC104090]	-2	616	OOF2	Sense		100.0 / 99.7	AAATAGACCTCCACGATCTTTCCGACGACGCCGATTACGCTGCTTCTATGCATCAAGGTTCGATGAGCATGACTATGAGCAGTAGCAGTAAACCGAGTTCATCCAGGGAACAAGTTGGTGTTGAAATAGTGTATTTGAAAGATAATGTGGCAATACACCCGACTCAACATGCATGGGAGAGGATCAGAGGTCGGCTGAAGCTGATCAAGCAAGGAAGTTCTCTGTTAATGACTTGGATTCCATATAAAGGGCAAAGCTCAAGTGCAAGGCTGTCTGAAAAAGATAAGAGTCTCTATACAATAAGAGCAGTGCCTTTCTCGGATATTAGGTCAATCCGTAGACACACTCCTACATTGGGTTGGCAGTATGCTATTATAGTTTTGTTGTCAGGACTAGCATTTCCTCCACTTTATTTTTACAATGGTGGTCTCAAGGAATTTCTTGCAACGATTAAGCAACATGCCTTTCTTGTGAGGTCTGCTGAAGATGCAAATATATTTCTTGTCAATGACTTCCAAGACCCGCTCCAGATTTGCTCGTGAAACAAAATCTCAACTTCTTCGTGAAGCTCATGGTGATGGTTTCATTTCTAATGCAAGGAGGAAGCATGAAAAAAAG	AAATAGACCTCACGATCTTTCCGACGACGCCGATTACGCTGCTTCTATGCATCAAGGTTTCGATGAGCATGACTATGAGCAGTAGCAGTAAACCGAGTTCATCCAGGGAACAAGTTGGTGTTGAAATAGTGTATTTGAAAGATAATGTGGCAATACACCCGACTCAACATGCATGGGAGAGGATCAGAGGTCGGCTGAAGCTGATCAAGCAAGGAAGTTCTCTGTTAATGACTTGGATTCCATATAAAGGGCAAAGCTCAAGTGCAAGGCTGTCTGAAAAAGATAAGAGTCTCTATACAATAAGAGCAGTGCCTTTCTCGGATATTAGGTCAATCCGTAGACACACTCCTACATTGGGTTGGCAGTATGCTATTATAGTTTTGTTGTCAGGACTAGCATTTCCTCCACTTTATTTTTACAATGGTGGTCTCAAGGAATTTCTTGCAACGATTAAGCAACATGCCTTTCTTGTGAGGTCTGCTGAAGATGCAAATATATTTCTTGTCAATGACTTCCAAGACCCGCTCCAGATTTGCTCGTGAAACAAAATCTCAACTTCTTCGTGAAGCTCATGGTGATGGTTTCATTTCTAATGCAAGGAGGAAGCATGAAAAAAAG
NIB_RP1_hgx4333v1_pB27_A-141	5p 3p	88041019		http://www.ncbi.nlm.nih.gov/nuccore/ 697168911	http://www.ncbi.nlm.nih.gov/gene/?term=		N/A	Homolog of LOC104090023 (Nicotiana tomentosiformis); [prey2140263 - Nbent - hom. of LOC104090]	-2	616	OOF2	Sense		100.0 / 99.4	AAATAGACCTCCACGATCTTTCCGACGACGCCGATTACGCTGCTTCTATGCATCAAGGTTCGATGAGCATGACTATGAGCAGTAGCAGTAAACCGAGTTCATCCAGGGAACAAGTTGGTGTTGAAATAGTGTATTTGAAAGATAATGTGGCAATACACCCGACTCAACATGCATGGGAGAGGATCAGAGGTCGGCTGAAGCTGATCAAGCAAGGAAGTTCTCTGTTAATGACTTGGATTCCATATAAAGGGCAAAGCTCAAGTGCAAGGCTGTCTGAAAAAGATAAGAGTCTCTATACAATAAGAGCAGTGCCTTTCTCGGATATTAGGTCAATCCGTAGACACACTCCTACATTGGGTTGGCAGTATGCTATTATAGTTTTGTTGTCAGGACTAGCATTTCCTCCACTTTATTTTTACAATGGTGGTCTCAAGGAATTTCTTGCAACGATTAAGCAACATGCCTTTCTTGTGAGGTCTGCTGAAGATGCAAATATATTTCTTGTCAATGACTTCCAAGACCCGCTCCAGATTTGCTCGTGAAACAAAATCTCAACTTCTTCGTGAAGCTCATGGTGATGGTTTCATTTCTAATGCAAGGAGGAAGCATGAAAAAAAGTTCGTGGGCCCCTGGGCCCCTCGAGTAGCTAGTGTCTAGAGGCCCGGTACCCATTCGCCCTATAGTGAGTCGTATTACATTCACTGGCGTCGTTTACACGTCGTGACTGGCAACCTGATCTATGAATCGTAGATTCTGAAACTCGGCAAGTCATCCTCTCACACATGTGAACA	AAATAGACCTCACGATCTTCGACGACGCCGATTACGCTGCTTCTATGCATCAAGGTTTCGATGAGCATGACTATGAGCAGTAGCAGTAAACCGAGTTCATCCAGGGAACAAGTTGGTGTTGAAATAGTGTATTTGAAAGATAATGTGGCAATACACCCGACTCAACATGCATGGGAGAGGATCAGAGGTCGGCTGAAGCTGATCAAGCAAGGAAGTTCTCTGTTAATGACTTGGATTCCATATAAAGGGCAAAGCTCAAGTGCAAGGCTGTCTGAAAAAGATAAGAGTCTCTATACAATAAGAGCAGTGCCTTTCTCGGATATTAGGTCAATCCGTAGACACACTCCTACATTGGGTTGGCAGTATGCTATTATAGTTTTGTTGTCAGGACTAGCATTTCCTCCACTTTATTTTTACAATGGTGGTCTCAAGGAATTTCTTGCAACGATTAAGCAACATGCCTTTCTTGTGAGGTCTGCTGAAGATGCAAATATATTTCTTGTCAATGACTTCCAAGACCCGCTCCAGATTTGCTCGTGAAACAAAATCTCAACTTCTTCGTGAAGCTCATGGTGATGGTTTCATTTCTAATGCAAGGAGGAAGCATGAAAAAAAG
NIB_RP1_hgx4333v1_pB27_A-148	5p 3p	88041019		http://www.ncbi.nlm.nih.gov/nuccore/ 697168911	http://www.ncbi.nlm.nih.gov/gene/?term=		N/A	Homolog of LOC104090023 (Nicotiana tomentosiformis); [prey2140263 - Nbent - hom. of LOC104090]	-2	616	OOF2	Sense		100.0 / 99.7	AAATAGACCTCCACGATCTTTCCGACGACGCCGATTACGCTGCTTCTATGCATCAAGGTTCGATGAGCATGACTATGAGCAGTAGCAGTAAACCGAGTTCATCCAGGGAACAAGTTGGTGTTGAAATAGTGTATTTGAAAGATAATGTGGCAATACACCCGACTCAACATGCATGGGAGAGGATCAGAGGTCGGCTGAAGCTGATCAAGCAAGGAAGTTCTCTGTTAATGACTTGGATTCCATATAAAGGGCAAAGCTCAAGTGCAAGGCTGTCTGAAAAAGATAAGAGTCTCTATACAATAAGAGCAGTGCCTTTCTCGGATATTAGGTCAATCCGTAGACACACTCCTACATTGGGTTGGCAGTATGCTATTATAGTTTTGTTGTCAGGACTAGCATTTCCTCCACTTTATTTTTACAATGGTGGTCTCAAGGAATTTCTTGCAACGATTAAGCAACATGCCTTTCTTGTGAGGTCTGCTGAAGATGCAAATATATTTCTTGTCAATGACTTCCAAGACCCGCTCCAGATTTGCTCGTGAAACAAAATCTCAACTTCTTCGTGAAGCTCATGGTGATGGTTTCATTTCTAATGCAAGGAGGAAGCATGAAAAAAAG	AAATAGACCTGCACGATCTTTCCGACGACGCCGATTACGCTGCTTCTATGCATCAAGGTTTCGATGAGCATGACTATGAGCAGTAGCAGTAAACCGAGTTCATCCAGGGAACAAGTTGGTGTTGAAATAGTGTATTTGAAAGATAATGTGGCAATACACCCGACTCAACATGCATGGGAGAGGATCAGAGGTCGGCTGAAGCTGATCAAGCAAGGAAGTTCTCTGTTAATGACTTGGATTCCATATAAAGGGCAAAGCTCAAGTGCAAGGCTGTCTGAAAAAGATAAGAGTCTCTATACAATAAGAGCAGTGCCTTTCTCGGATATTAGGTCAATCCGTAGACACACTCCTACATTGGGTTGGCAGTATGCTATTATAGTTTTGTTGTCAGGACTAGCATTTCCTCCACTTTATTTTTACAATGGTGGTCTCAAGGAATTTCTTGCAACGATTAAGCAACATGCCTTTCTTGTGAGGTCTGCTGAAGATGCAAATATATTTCTTGTCAATGACTTCCAAGACCCGCTCCAGATTTGCTCGTGAAACAAAATCTCAACTTCTTCGTGAAGCTCATGGTGATGGTTTCATTTCTAATGCAAGGAGGAAGCATGAAAAAAAG
NIB_RP1_hgx4333v1_pB27_A-169	5p 3p	88041019		http://www.ncbi.nlm.nih.gov/nuccore/ 697168911	http://www.ncbi.nlm.nih.gov/gene/?term=		N/A	Homolog of LOC104090023 (Nicotiana tomentosiformis); [prey2140263 - Nbent - hom. of LOC104090]	-2	616	OOF2	Sense		99.4 / 98.7	AAATAGACCTCCACGATCTTTCCGACGACGCCGATTACGCTGCTTCTATGCATCAAGGTTCGATGAGCATGACTATGAGCAGTAGCAGTAAACCGAGTTCATCCAGGGAACAAGTTGGTGTTGAAATAGTGTATTTGAAAAATAATGTGGCAATACACCCGACTCAACATGCATGGGAGAGGATCAGAGGTCGGCTGAAGCTGATCAAGCAAGGAAGTTCTCTGTTAATGACTTGGATTCCATATAAAGGGCAAAGCTCAAGTGCAAGGCTGTCTGAAAAAGATAAGAGTCTCTATACAATAAGAGCAGTGCCTTTCTCGGATATTAGGTCAATCCGTAGACACACTCCTACATTGGGTTGGCAGTATGCTATTATAGTTTTGTTGTCAGGACTAGCATTTCCTCCACTTTATTTTTACAATGGTGGTCTCAAGGAATTTCTTGCAACGATTAAGCAACATGCCTTTCTTGTGAGGTCTGCTGAAGATGCAAATATATTTCTTGTCAATGACTTCCAAGACCCGCTCCAGATTTGCTCGTGAAACAAAATCTCAACTTCTTCGTGAAGCTCATGGTGATGGTTTCATTTCTATGCAGGAGGAAGCATGACAAAAAG	GACTGTTTTGAGAACCCACTACAGATCGTATCGATGTATTATCACATCCTATCGATGATGAGGTATCCACAAGCCAAAAAAAGAGATCCTAGACTAGTCATGGCGCAGGGGTCCACGAGAAAGTAGACTGCATCGATCTTTCCGACGACGCCGATTACGACTGCTTCTATGCATCAAGGTTCGATGAGCATGACTATGAGCAGTAGCAGTAAGCCGAGTTCATCCAGGGAACAAGTTGGTGTTGAAATAGTGTATTTGAAAGATAATGTGGCAATACACCCGACTCAACATGCATGGGAGAGGATCAGAGGTCGGCTGAAGCTGATCAAGCAAGGAAGTTCTCTGTTAATGACTTGGATTCCATATAAAGGGCAAAGCTCAAGTGCAAGGCTGTCTGAAAAAGATAAGAGTCTTTATACAATAAGAGCAGTGCCTTTCTCGGATATTAGGTCAATCCGTAGACACACTCCTACATTGGGTTGGCAGTATGCTATTATAGTTTTGTTGTCAGGACTAGCATTTCCTCCACTTTATTTTTACAATGGTGGTCTCAAGGAATTTCTTGCAACGATTAAGCAACATGCCTTTCTTGTGAGGTCTGCTGAAGATGCAAATATATTTCTTGTCAATGACTTCCAAGACCCGCTCCAGATTTGCTCGTGAAACAAAATCTCAACTTCTTCGTGAAGCTCATGGTGATGGTTTCATTTCTAATGCAAGGAGGAAGCATGAAAAAAAG
NIB_RP1_hgx4333v1_pB27_A-183	5p 3p	88041019		http://www.ncbi.nlm.nih.gov/nuccore/ 697168911	http://www.ncbi.nlm.nih.gov/gene/?term=		N/A	Homolog of LOC104090023 (Nicotiana tomentosiformis); [prey2140263 - Nbent - hom. of LOC104090]	-2	616	OOF2	Sense		99.8 / 99.4	AAATAGACCTCCACGATCTTTCCGACGACGCCGATTACGCTGCTTCTATGCATCAAGGTTCGATGAGCATGACTATGAGCAGTAGCAGTAAACCGAGTTCATCCAGGGAACAAGTTGGTGTTGAAATAGTGTATTTGAAAGATAATGTGGCAATACACCCGACTCAACATGCATGGGAGAGGATCAGAGGTCGGCTGAAGCTGATCAAGCAAGGAAGTTCTCTGTTAATGACTTGGATTCCATATAAAGGGCAAAGCTCAAGTGCAAGGCTGTCTGAAAAAGATAAGAGTCTCTATACAATAAGAGCAGTGCCTTTCTCGGATATTAGGTCAATCCGTAGACACACTCCTACATTGGGTTGGCAGTATGCTATTATAGTTTTGTTGTCAGGACTAGCATTTCCTCCACTTTATTTTTACAATGGTGGTCTCAAGGAATTTCTTGCAACGATTAAGCAACATGCCTTTCTTGTGAGGTCTGCTGAAGATGCAAATATATTTCTTGTCAATGACTTCCAAGACCCGCTCCAGATTTGCTCGTGAAACAAAATCTCAACTTCTTCGTGAAGCTCATGGTGATGGTTTCATTTCTATGCAAGGAGGAAGCATGAAAAAAAG	AAATAGACCTCACGATCTTTCGACGACGCCGATACGCTGCTTCTATGCATCAAGGTTTCGATGAGCATGACTATGAGCAGTAGCAGTAAACCGAGTTCATCCAGGGAACAAGTTGGTGTTGAAATAGTGTATTTGAAAGATAATGTGGCAATACACCCGACTCAACATGCATGGGAGAGGATCAGAGGTCGGCTGAAGCTGATCAAGCAAGGAAGTTCTCTGTTAATGACTTGGATTCCATATAAAGGGCAAAGCTCAAGTGCAAGGCTGTCTGAAAAAGATAAGAGTCTCTATACAATAAGAGCAGTGCCTTTCTCGGATATTAGGTCAATCCGTAGACACACTCCTACATTGGGTTGGCAGTATGCTATTATAGTTTTGTTGTCAGGACTAGCATTTCCTCCACTTTATTTTTACAATGGTGGTCTCAAGGAATTTCTTGCAACGATTAAGCAACATGCCTTTCTTGTGAGGTCTGCTGAAGATGCAAATATATTTCTTGTCAATGACTTCCAAGACCCGCTCCAGATTTGCTCGTGAAACAAAATCTCAACTTCTTCGTGAAGCTCATGGTGATGGTTTCATTTCTAATGCAAGGAGGAAGCATGAAAAAAAG
NIB_RP1_hgx4333v1_pB27_A-191	5p 3p	88041019		http://www.ncbi.nlm.nih.gov/nuccore/ 697168911	http://www.ncbi.nlm.nih.gov/gene/?term=		N/A	Homolog of LOC104090023 (Nicotiana tomentosiformis); [prey2140263 - Nbent - hom. of LOC104090]	-2	616	OOF2	Sense		99.8 / 97.4	AAATAGACCTCCACGATCTTTCCGACGACGCCGATTACGCTGCTTCTATGCATCAAGGTTCGATGAGCATGACTATGAGCAGTAGCAGTAAACCGAGTTCATCCAGGGAACAAGTTGGTGTTGAAATAGTGTATTTGAAAGATAATGTGGCAATACACCCGACTCAACATGCATGGGAGAGGATCAGAGGTCGGCTGAAGCTGATCAAGCAAGGAAGTTCTCTGTTAATGACTTGGATTCCATATAAAGGGCAAAGCTCAAGTGCAAGGCTGTCTGAAAAAGATAAGAGTCTCTATACAATAAGAGCAGTGCCTTTCTCGGATATTAGGTCAATCCGTAGACACACTCCTACATTGGGTTGGCAGTATGCTATTATAGTTTTGTTGTCAGGACTAGCATTTCCTCCACTTTATTTTTACAATGGTGGTCTCAAGGAATTTCTTGCAACGATTAAGCAACATGCCTTTCTTGTGAGGTCTGCTGAAGATGCAAATATATTTCTTGTCAATGACTTCCAAGACCCGCTCCAGATTTGCTCGTGAAACAAAATCTCAACTTCTTCGTGAAGCTCATGGTGATGGTTTCATTTCTATGCAAGGAGGAAGCATGAAAAAAAG	AAAAATAGACCTACACGATCTATCAGGAGGACGCGGATTATGCGCTTCTATGCATCAAGGTTCGATGAGCATGACTATGAGCAGTAGCAGTAAACCCGAGTTTCATCCAGGGAACAAGTTGGGTGTTGAAATAGTGTATTTTGAAAGATAATGTGCCAATACACCCGACTCAACATGCATGGGGAGAGGATCAGAGGTCGGCTGAAGCTGATCAAGCAAGGAAGTTCTCTGTTAATGACTTGGGATTCCATATAAAGGGCAAAGCTCAAGTGCAAGGCTGTCTGAAAAAGATAAGAGTCTCTATACAATAAGAGCAGTGCCTTTCTCGGATATTAGGTCAATCCGTAGACACACTCCTACATTGGGTTGGCAGTATGCTATTATAGTTTTGTTGTCAGGACTAGCATTTCCTCCACTTTATTTTTACAATGGTGGTCTCAAGGAATTTCTTGCAACGATTAAGCAACATGCCTTTCTTGTGAGGTCTGCTGAAGATGCAAATATATTTCTTGTCAATGACTTCCAAGACCCGCTCCAGATTTGCTCGTGAAACAAAATCTCAAATTCTTCGTGAAGCTCATGGTGATGGTTTCATTTCTAATGCAAGGAGGAAGCATGAAAAAAAG
NIB_RP1_hgx4333v1_pB27_A-210	5p 3p	88041019		http://www.ncbi.nlm.nih.gov/nuccore/ 697168911	http://www.ncbi.nlm.nih.gov/gene/?term=		N/A	Homolog of LOC104090023 (Nicotiana tomentosiformis); [prey2140263 - Nbent - hom. of LOC104090]	-2	616	OOF2	Sense		100.0 / 98.9	AAATAGACCTCCACGATCTTTCCGACGACGCCGATTACGCTGCTTCTATGCATCAAGGTTCGATGAGCATGACTATGAGCAGTAGCAGTAAACCGAGTTCATCCAGGGAACAAGTTGGTGTTGAAATAGTGTATTTGAAAGATAATGTGGCAATACACCCGACTCAACATGCATGGGAGAGGATCAGAGGTCGGCTGAAGCTGATCAAGCAAGGAAGTTCTCTGTTAATGACTTGGATTCCATATAAAGGGCAAAGCTCAAGTGCAAGGCTGTCTGAAAAAGATAAGAGTCTCTATACAATAAGAGCAGTGCCTTTCTCGGATATTAGGTCAATCCGTAGACACACTCCTACATTGGGTTGGCAGTATGCTATTATAGTTTTGTTGTCAGGACTAGCATTTCCTCCACTTTATTTTTACAATGGTGGTCTCAAGGAATTTCTTGCAACGATTAAGCAACATGCCTTTCTTGTGAGGTCTGCTGAAGATGCAAATATATTTCTTGTCAATGACTTCCAAGACCCGCTCCAGATTTGCTCGTGAAACAAAATCTCAACTTCTTCGTGAAGCTCATGGTGATGGTTTCATTTCTAATGCAAGGAGGAAGCATGAAAAAAAG	AAATAGACTCACGATCTTCTGACGACGCCGATACGCTGCTTCTATGCATCAAGGTTTCGATGAGCATGACTATGAGCAGTAGCAGTAAACCGAGTTCATCCAGGGAACAAGTTGGTGTTGAAATAGTGTATTTGAAAGATAATGTGGCAATACACCCGACTCAACATGCATGGGAGAGGATCAGAGGTCGGCTGAAGCTGATCAAGCAAGGAAGTTCTCTGTTAATGACTTGGATTCCATATAAAGGGCAAAGCTCAAGTGCAAGGCTGTCTGAAAAAGATAAGAGTCTCTATACAATAAGAGCAGTGCCTTTCTCGGATATTAGGTCAATCCGTAGACACACTCCTACATTGGGTTGGCAGTATGCTATTATAGTTTTGTTGTCAGGACTAGCATTTCCTCCACTTTATTTTTACAATGGTGGTCTCAAGGAATTTCTTGCAACGATTAAGCAACATGCCTTTCTTGTGAGGTCTGCTGAAGATGCAAATATATTTCTTGTCAATGACTTCCAAGACCCGCTCCAGATTTGCTCGTGAAACAAAATCTCAACTTCTTCGTGAAGCTCATGGTGATGGTTTCATTTCTAATGCAAGGAGGAAGCATGAAAAAAAG
NIB_RP1_hgx4333v1_pB27_A-220	5p 3p	88041019		http://www.ncbi.nlm.nih.gov/nuccore/ 697168911	http://www.ncbi.nlm.nih.gov/gene/?term=		N/A	Homolog of LOC104090023 (Nicotiana tomentosiformis); [prey2140263 - Nbent - hom. of LOC104090]	-2	616	OOF2	Sense		100.0 / 92.4	AAATAGACCTCCACGATCTTTCCGACGACGCCGATTACGCTGCTTCTATGCATCAAGGTTCGATGAGCATGACTATGAGCAGTAGCAGTAAACCGAGTTCATCCAGGGAACAAGTTGGTGTTGAAATAGTGTATTTGAAAGATAATGTGGCAATACACCCGACTCAACATGCATGGGAGAGGATCAGAGGTCGGCTGAAGCTGATCAAGCAAGGAAGTTCTCTGTTAATGACTTGGATTCCATATAAAGGGCAAAGCTCAAGTGCAAGGCTGTCTGAAAAAGATAAGAGTCTCTATACAATAAGAGCAGTGCCTTTCTCGGATATTAGGTCAATCCGTAGACACACTCCTACATTGGGTTGGCAGTATGCTATTATAGTTTTGTTGTCAGGACTAGCATTTCCTCCACTTTATTTTTACAATGGTGGTCTCAAGGAATTTCTTGCAACGATTAAGCAACATGCCTTTCTTGTGAGGTCTGCTGAAGATGCAAATATATTTCTTGTCAATGACTTCCAAGACCCGCTCCAGATTTGCTCGTGAAACAAAATCTCAACTTCTTCGTGAAGCTCATGGTGATGGTTTCATTTCTAATGCAAGGAGGAAGCATGAAAAAAAG	CCCCTCGGCGAGCCACAATAGGCTCCCAGTTCTCAGAAGCGGATAGCGCTTCTCGTCTAGAGGGTCTAGGGCGAGCTAGGCGTGCCGTAACCGGGTTCATCAGACAGTTGGTGTGAATAGGTATTGAAAGATATTGGCAAATACACCGGACTCACATGCATGGGAGAGATCGAGGGTTCGGGTGGAAGCTGGTCCAAGCAAGGAAGTTTCTTCTGTTAAATGACTTGATTCCATATAAAGGGCAAAGCTTCAAGTTGCAAGGCTGTCTGAAAAAAGATAAGAGTCTCTATTCCAATAAGAGCAGTGCCTTTCTTGGGATATTAGGTCAATCCGTAGACACACTCCTACATTGGGTTGGCAGTATGCTTATTATAGTTTTGTTGTCAGGACTAGCATTCCCTCCACTTTATTTTTACAATGGTGGTCTCAAGGAATTTCTTGCAACGATTAAGCAACATGCCTTTCTTGTGAGGTCTGCTGAAGATGCAAATATATTTCTTGTCAATGACTTCCAAGACCCGCTCCAGATTTGCTCGTGAAACAAAATCTCAACTTCTTCGTGAAGCTCATGGTGATGGTTTCATTTCTAATGCAAGGAGGAAGCATGAAAAAAAG
NIB_RP1_hgx4333v1_pB27_A-221	5p 3p	88041019		http://www.ncbi.nlm.nih.gov/nuccore/ 697168911	http://www.ncbi.nlm.nih.gov/gene/?term=		N/A	Homolog of LOC104090023 (Nicotiana tomentosiformis); [prey2140263 - Nbent - hom. of LOC104090]	-2	616	OOF2	Sense		100.0 / 96.8	AAATAGACCTCCACGATCTTTCCGACGACGCCGATTACGCTGCTTCTATGCATCAAGGTTCGATGAGCATGACTATGAGCAGTAGCAGTAAACCGAGTTCATCCAGGGAACAAGTTGGTGTTGAAATAGTGTATTTGAAAGATAATGTGGCAATACACCCGACTCAACATGCATGGGAGAGGATCAGAGGTCGGCTGAAGCTGATCAAGCAAGGAAGTTCTCTGTTAATGACTTGGATTCCATATAAAGGGCAAAGCTCAAGTGCAAGGCTGTCTGAAAAAGATAAGAGTCTCTATACAATAAGAGCAGTGCCTTTCTCGGATATTAGGTCAATCCGTAGACACACTCCTACATTGGGTTGGCAGTATGCTATTATAGTTTTGTTGTCAGGACTAGCATTTCCTCCACTTTATTTTTACAATGGTGGTCTCAAGGAATTTCTTGCAACGATTAAGCAACATGCCTTTCTTGTGAGGTCTGCTGAAGATGCAAATATATTTCTTGTCAATGACTTCCAAGACCCGCTCCAGATTTGCTCGTGAAACAAAATCTCAACTTCTTCGTGAAGCTCATGGTGATGGTTTCATTTCTAATGCAAGGAGGAAGCATGAAAAAAAG	CTCTCGCGATGAGCAGATCCAACCAAATGGATTCGACTGCATTGCCGAGCCAGAAAATAGACCTCCCACAGATCTTTCCGAGGAGGCGATACGCGTGGTTTTTTGCATCAGTCCGATAGCATGACTTTGAGCAGTAGCAGTAAACGAGTCATCCAGGGAACAAGTTGTGTTGAAATAGTGTATTTGAAAGATAATGTGGCAATACACCGACTCACATGCATGGGAGAGGATCAGAGGTCGGCTGAAGCTGATCAAGCAAGGAAGTTCTCTGTTAATGACTTGGATTCCATATAAAGGGCAAAGCTCAAGTGCAAGGCTGTCTGAAAAAGATAAGAGTCTCTATACAATAAGAGCAGTGCCTTTCTCGGATATTAGGTCAATCCGTAGACACACTCCTACATTGGGTTGGCAGTATGCTATTATAGTTTTGTTGTCAGGACTAGCATTTCCTCCACTTTATTTTTACAATGGTGGTCTCAAGGAATTTCTTGCAACGATTAAGCAACATGCCTTTCTTGTGAGGTCTGCTGAAGATGCAAATATATTTCTTGTCAATGACTTCCAAGACCCGCTCCAGATTTGCTCGTGAAACAAAATCTCAACTTCTTCGTGAAGCTCATGGTGATGGTTTCATTTCTAATGCAAGGAGGAAGCATGAAAAAAAG
NIB_RP1_hgx4333v1_pB27_A-239	5p	88041019		http://www.ncbi.nlm.nih.gov/nuccore/ 697168911	http://www.ncbi.nlm.nih.gov/gene/?term=		N/A	Homolog of LOC104090023 (Nicotiana tomentosiformis); [prey2140263 - Nbent - hom. of LOC104090]	-2	620	OOF2	Sense		99.2	AAATAGACCTCCACGATCTTTCCGACGACGCCGATTACGCTGCTTCTATGCATCAAGGTTCGATGAGCATGACTATGAGCAGTAGCAGTAAACCGAGTTCATCCAGGGAACAAGTTGGTGTTGAAATAGTGTATTTGAAAGATAATGTGGCAATACACCCGACTCAACATGCATGGGAGAGGATCAGAGGTCGGCTGAAGCTGATCAAGCAAGGAAGTTCTCTGTTAATGACTTGGATTCCATATAAAGGGCAAAGCTCAAGTGCAAGGCTGTCTGAAAAAGATAAGAGTCTCTATACAATAAGAGCAGTGCCTTTCTCGGATATTAGGTCAATCCGTAGACACACTCCTACATTGGGTTGGCAGTATGCTATTATAGTTTTGTTGTCAGGACTAGCATTTCCTCCACTTTATTTTTACAATGGTGGGTCTCAAGGGAATTTCTTGCAACGATTAAGCAACATGCCTTTCTTGTGAGGTCTGCTGAAGATGCAAATATATTTCTTGTCAATGACTTCCAAGACCCGCTCCAGATTTGCTCGTGAAACAAAAATCTCAACTTCTTCGTGAAGCTCATGGTGATGGTTTCATTTCTAATGACAAGGAGGAAGCATGAAATAAAG
NIB_RP1_hgx4333v1_pB27_A-279	5p 3p	88041019		http://www.ncbi.nlm.nih.gov/nuccore/ 697168911	http://www.ncbi.nlm.nih.gov/gene/?term=		N/A	Homolog of LOC104090023 (Nicotiana tomentosiformis); [prey2140263 - Nbent - hom. of LOC104090]	-2	616	OOF2	Sense		100.0 / 99.7	AAATAGACCTCCACGATCTTTCCGACGACGCCGATTACGCTGCTTCTATGCATCAAGGTTCGATGAGCATGACTATGAGCAGTAGCAGTAAACCGAGTTCATCCAGGGAACAAGTTGGTGTTGAAATAGTGTATTTGAAAGATAATGTGGCAATACACCCGACTCAACATGCATGGGAGAGGATCAGAGGTCGGCTGAAGCTGATCAAGCAAGGAAGTTCTCTGTTAATGACTTGGATTCCATATAAAGGGCAAAGCTCAAGTGCAAGGCTGTCTGAAAAAGATAAGAGTCTCTATACAATAAGAGCAGTGCCTTTCTCGGATATTAGGTCAATCCGTAGACACACTCCTACATTGGGTTGGCAGTATGCTATTATAGTTTTGTTGTCAGGACTAGCATTTCCTCCACTTTATTTTTACAATGGTGGTCTCAAGGAATTTCTTGCAACGATTAAGCAACATGCCTTTCTTGTGAGGTCTGCTGAAGATGCAAATATATTTCTTGTCAATGACTTCCAAGACCCGCTCCAGATTTGCTCGTGAAACAAAATCTCAACTTCTTCGTGAAGCTCATGGTGATGGTTTCATTTCTAATGCAAGGAGGAAGCATGAAAAAAAG	AAATAGACCTCCACGATCTTTCTGACGACGCCGATTACGCTGCTTCTATGCATCAAGGTTTCGATGAGCATGACTATGAGCAGTAGCAGTAAACCGAGTTCATCCAGGGAACAAGTTGGTGTTGAAATAGTGTATTTGAAAGATAATGTGGCAATACACCCGACTCAACATGCATGGGAGAGGATCAGAGGTCGGCTGAAGCTGATCAAGCAAGGAAGTTCTCTGTTAATGACTTGGATTCCATATAAAGGGCAAAGCTCAAGTGCAAGGCTGTCTGAAAAAGATAAGAGTCTCTATACAATAAGAGCAGTGCCTTTCTCGGATATTAGGTCAATCCGTAGACACACTCCTACATTGGGTTGGCAGTATGCTATTATAGTTTTGTTGTCAGGACTAGCATTTCCTCCACTTTATTTTTACAATGGTGGTCTCAAGGAATTTCTTGCAACGATTAAGCAACATGCCTTTCTTGTGAGGTCTGCTGAAGATGCAAATATATTTCTTGTCAATGACTTCCAAGACCCGCTCCAGATTTGCTCGTGAAACAAAATCTCAACTTCTTCGTGAAGCTCATGGTGATGGTTTCATTTCTAATGCAAGGAGGAAGCATGAAAAAAAG
NIB_RP1_hgx4333v1_pB27_A-332	5p 3p	88041019		http://www.ncbi.nlm.nih.gov/nuccore/ 697168911	http://www.ncbi.nlm.nih.gov/gene/?term=		N/A	Homolog of LOC104090023 (Nicotiana tomentosiformis); [prey2140263 - Nbent - hom. of LOC104090]	-2	616	OOF2	Sense		99.8 / 99.4	AAATAGACCTCCACGATCTTTCCGACGACGCCGATTACGCTGCTTCTATGCATCAAGGTTCGATGAGCATGACTATGAGCAGTAGCAGTAAACCGAGTTCATCCAGGGAACAAGTTGGTGTTGAAATAGTGTATTTGAAAGATAATGTGGCAATACACCCGACTCAACATGCATGGGAGAGGATCAGAGGTCGGCTGAAGCTGATCAAGCAAGGAAGTTCTCTGTTAATGACTTGGATTCCATATAAAGGGCAAAGCTCAAGTGCAAGGCTGTCTGAAAAAGATAAGAGTCTCTATACAATAAGAGCAGTGCCTTTCTCGGATATTAGGTCAATCCGTAGACACACTCCTACATTGGGTTGGCAGTATGCTATTATAGTTTTGTTGTCAGGACTAGCATTTCCTCCACTTTATTTTTACAATGGTGGTCTCAAGGAATTTCTTGCAACGATTAAGCAACATGCCTTTCTTGTGAGGTCTGCTGAAGATGCAAATATATTTCTTGTCAATGACTTCCAAGACCCGCTCCAGATTTGCTCGTGAAACAAAATCTCAACTTCTTCGTGAAGCTCATGGTGATGGTTTCATTTCTATGCAAGGAGGAAGCATGAAAAAAAG	CAAGCAGAATGTTACTAGCAACTACATGATGAAGGTATATACATCTATCGATGATGGAGATACCCACCAAACCAAAAAAAAGAGATCCTAGACTAGCCATGGCGCAGGGGCACGAAAAATAGACCTCACGATCTTTCGACGACGCCGATACGCTGCTTCTATGCATCAAGGTTTCGATGAGCATGACTATGAGCAGTAGCAGTAAACCGAGTTCATCCAGGGAACAAGTTGGTGTTGAAATAGTGTATTTGAAAGATAATGTGGCAATACACCCGACTCAACATGCATGGGAGAGGATCAGAGGTCGGCTGAAGCTGATCAAGCAAGGAAGTTCTCTGTTAATGACTTGGATTCCATATAAAGGGCAAAGCTCAAGTGCAAGGCTGTCTGAAAAAGATAAGAGTCTCTATACAATAAGAGCAGTGCCTTTCTCGGATATTAGGTCAATCCGTAGACACACTCCTACATTGGGTTGGCAGTATGCTATTATAGTTTTGTTGTCAGGACTAGCATTTCCTCCACTTTATTTTTACAATGGTGGTCTCAAGGAATTTCTTGCAACGATTAAGCAACATGCCTTTCTTGTGAGGTCTGCTGAAGATGCAAATATATTTCTTGTCAATGACTTCCAAGACCCGCTCCAGATTTGCTCGTGAAACAAAATCTCAACTTCTTCGTGAAGCTCATGGTGATGGTTTCATTTCTAATGCAAGGAGGAAGCATGAAAAAAAG
NIB_RP1_hgx4333v1_pB27_A-268	5p 3p	88041019 / 88040872		http://www.ncbi.nlm.nih.gov/nuccore/ 697168911	http://www.ncbi.nlm.nih.gov/gene/?term=		N/A	Homolog of LOC104090023 (Nicotiana tomentosiformis); [prey2140263 - Nbent - hom. of LOC104090]	-2	616	OOF2	Sense		99.8 / 81.8	AAATAGACCTCCACGATCTTTCCGACGACGCCGATTACGCTGCTTCTATGCATCAAGGTTCGATGAGCATGACTATGAGCAGTAGCAGTAAACCGAGTTCATCCAGGGAACAAGTTGGTGTTGAAATAGTGTATTTGAAAGATAATGTGGCAATACACCCGACTCAACATGCATGGGAGAGGATCAGAGGTCGGCTGAAGCTGATCAAGCAAGGAAGTTCTCTGTTAATGACTTGGATTCCATATAAAGGGCAAAGCTCAAGTGCAAGGCTGTCTGAAAAAGATAAGAGTCTCTATACAATAAGAGCAGTGCCTTTCTCGGATATTAGGTCAATCCGTAGACACACTCCTACATTGGGTTGGCAGTATGCTATTATAGTTTTGTTGTCAGGACTAGCATTTCCTCCACTTTATTTTTACAATGGTGGTCTCAAGGAATTTCTTGCAACGATTAAGCAACATGCCTTTCTTGTGAGGTCTGCTGAAGATGCAAATATATTTCTTGTCAATGACTTCCAAGACCCGCTCCAGATTTGCTCGTGAAACAAAATCTCAACTTCTTCGTGAAGCTCATGGGTGATGGTTTCATTTCTAATGCAAGGAGGAAGCATGAAAAAAAG	GCGCGGCCCAGCATATAGATTACTCTCTCCTCTCACTATCTTTCTTCTCCGCAGAGCAGAGCGGCAGACTATCGTGCTGCTCTTTTCCTCTACACAACTAGGTGTTGTTGTGGGACACGCCACATTTTTTTTACGCGCGTCTCTCCAATATAAAACCGTGTTTTTTTCTCCCGCGGGGAAAAAAAAAGTGTGGGGGTGTAAAAAAAATGGGTTTTTTTAAAAAAAAAATATTGGGGGGGAAAAACCCCCCCGGCTTAAAAACTTTTTGGGGGGGGGGGTTTCAAAAATTTTCCCCTTAAAAATTTTTCCCAACCCAAGGGAAATTTTTTTTTGTTAAAAAAACTTGGGATTTTCCCAAAAAAAAGGGCAAAAGTTTAAAAGGCCCAAGGCCTTTTTTGAAAAAAAAAAAAAAAGGTTTTTTTTTCCAAAAAAAAACAAGGTGCCTTTTTTCGGATTATTAGGGTCCAATCCGGTAAACCCACATCCCTAACAATTGGGTTGGGCAAGTTATGCTTTTTATTAGTTTTGTTGGTCAGGAACTAAGCCATTTTCCTTCCACTTTATTTTTTACAATGGGGGGTCTCAAGGAAATTTCTTGCAACGATTAAGCAACATGCCTTTCTTGTGAGGTCTGCTGAAGATGCAAATATATTTCTTGTCAATGACTTCCAAGACCCGCTCCAGATTTGCTCGTGAAACAAAATCTCAACTTCTTCGTGAAGCTCATGGTGATGGTTTCATTTCTAATGCAAGGAGGAAGCATGAAAAAAAG
NIB_RP1_hgx4333v1_pB27_A-47	5p 3p	88041019		http://www.ncbi.nlm.nih.gov/nuccore/ 697168911	http://www.ncbi.nlm.nih.gov/gene/?term=		N/A	Homolog of LOC104090023 (Nicotiana tomentosiformis); [prey2140263 - Nbent - hom. of LOC104090]	-2	616	OOF2	Sense		99.2 / 99.5	AAATAGACCTCCACGATCTTTCCGACGACGCCGATTACGCTGCTTCTATGCATCAAGGTTCGATGAGCATGACTATGAGCAGTAGCAGTAAACCGAGTTCATCCAGGGAACAAGTTGGTGTTGAAATAGTGTATTTGAAAGATAATGTGGCAATACACCCGACTCAACATGCATGGGAGAGGATCAGAGGTCGGCTGAAGCTGATCAAGCAAGGAAGTTCTCTGTTAATGACTTGGATTCCATATAAAGGGCAAAGCTCAAGTGCAAGGCTGTCTGAAAAAGATAAGAGTCTCTATACAATAAGAGCAGTGCCTTTCTCGGATATTAGGTCAATCCGTAGACACACTCCTACATTGGGTTGGCAGTATGCTATTATAAGTTTTGTTGTCAGGACTAGCATTTCCTCCACTTTATTTTTACAATGGTGGTCTCAAGGAATTTCTTGCAACGATAAAGCAACATGCCTTTCTTGTGAGGTCTGCTGAAGATGCAAATATATTTCTTGTCAATGACTTCCAAGACCCGCTCCAGATTTTGCTCGTGAAACAAATCTCACTTCTTCGTGAAGCTCATGGTGATGGTTTCATTTCTAATGCAAGGAGGAAGCATGAAAAAAAG	AAATAGACCTCACGATCTTTCTGACGACGCCGATACGCTGCTTCTATGCATCAAGGTTCGATGAGCATGACTATGAGCAGTAGCAGTAAACCGAGTTCATCCAGGGAACAAGTTGGTGTTGAAATAGTGTATTTGAAAGATAATGTGGCAATACACCCGACTCAACATGCATGGGAGAGGATCAGAGGTCGGCTGAAGCTGATCAAGCAAGGAAGTTCTCTGTTAATGACTTGGATTCCATATAAAGGGCAAAGCTCAAGTGCAAGGCTGTCTGAAAAAGATAAGAGTCTCTATACAATAAGAGCAGTGCCTTTCTCGGATATTAGGTCAATCCGTAGACACACTCCTACATTGGGTTGGCAGTATGCTATTATAGTTTTGTTGTCAGGACTAGCATTTCCTCCACTTTATTTTTACAATGGTGGTCTCAAGGAATTTCTTGCAACGATTAAGCAACATGCCTTTCTTGTGAGGTCTGCTGAAGATGCAAATATATTTCTTGTCAATGACTTCCAAGACCCGCTCCAGATTTGCTCGTGAAACAAAATCTCAACTTCTTCGTGAAGCTCATGGTGATGGTTTCATTTCTAATGCAAGGAGGAAGCATGAAAAAAAG
NIB_RP1_hgx4333v1_pB27_A-43	5p 3p	88041019		http://www.ncbi.nlm.nih.gov/nuccore/ 697168911	http://www.ncbi.nlm.nih.gov/gene/?term=		N/A	Homolog of LOC104090023 (Nicotiana tomentosiformis); [prey2140263 - Nbent - hom. of LOC104090]	-2	616	OOF2	Sense		100.0 / 99.2	AAATAGACCTCCACGATCTTTCCGACGACGCCGATTACGCTGCTTCTATGCATCAAGGTTCGATGAGCATGACTATGAGCAGTAGCAGTAAACCGAGTTCATCCAGGGAACAAGTTGGTGTTGAAATAGTGTATTTGAAAGATAATGTGGCAATACACCCGACTCAACATGCATGGGAGAGGATCAGAGGTCGGCTGAAGCTGATCAAGCAAGGAAGTTCTCTGTTAATGACTTGGATTCCATATAAAGGGCAAAGCTCAAGTGCAAGGCTGTCTGAAAAAGATAAGAGTCTCTATACAATAAGAGCAGTGCCTTTCTCGGATATTAGGTCAATCCGTAGACACACTCCTACATTGGGTTGGCAGTATGCTATTATAGTTTTGTTGTCAGGACTAGCATTTCCTCCACTTTATTTTTACAATGGTGGTCTCAAGGAATTTCTTGCAACGATTAAGCAACATGCCTTTCTTGTGAGGTCTGCTGAAGATGCAAATATATTTCTTGTCAATGACTTCCAAGACCCGCTCCAGATTTGCTCGTGAAACAAAATCTCAACTTCTTCGTGAAGCTCATGGTGATGGTTTCATTTCTAATGCAAGGAGGAAGCATGAAAAAAAAG	TACAGCAGATGTTACTACACTACCATGGATGAAGTATATACATCTATCGATGATGGAGATACCCACCAAACCCAAAAAAAAGAGATCTAGACTAGCCATGGCGCAGGGGCACGAAAAATAGACCTGCACGATCTTCTGACGACGCCGATACGCTGCTTCTATGCATCAAGGTTTCGATGAGCATGACTATGAGCAGTAGCAGTAAACCGAGTTCATCCAGGGAACAAGTTGGTGTTGAAATAGTGTATTTGAAAGATAATGTGGCAATACACCCGACTCAACATGCATGGGAGAGGATCAGAGGTCGGCTGAAGCTGATCAAGCAAGGAAGTTCTCTGTTAATGACTTGGATTCCATATAAAGGGCAAAGCTCAAGTGCAAGGCTGTCTGAAAAAGATAAGAGTCTCTATACAATAAGAGCAGTGCCTTTCTCGGATATTAGGTCAATCCGTAGACACACTCCTACATTGGGTTGGCAGTATGCTATTATAGTTTTGTTGTCAGGACTAGCATTTCCTCCACTTTATTTTTACAATGGTGGTCTCAAGGAATTTCTTGCAACGATTAAGCAACATGCCTTTCTTGTGAGGTCTGCTGAAGATGCAAATATATTTCTTGTCAATGACTTCCAAGACCCGCTCCAGATTTGCTCGTGAAACAAAATCTCAACTTCTTCGTGAAGCTCATGGTGATGGTTTCATTTCTAATGCAAGGAGGAAGCATGAAAAAAAG
NIB_RP1_hgx4333v1_pB27_A-24	5p 3p	88041019		http://www.ncbi.nlm.nih.gov/nuccore/ 697168911	http://www.ncbi.nlm.nih.gov/gene/?term=		N/A	Homolog of LOC104090023 (Nicotiana tomentosiformis); [prey2140263 - Nbent - hom. of LOC104090]	-2	616	OOF2	Sense		99.8 / 99.7	AAATAGACCTCCACGATCTTTCCGACGACGCCGATTACGCTGCTTCTATGCATCAAGGTTCGATGAGCATGACTATGAGCAGTAGCAGTAAACCGAGTTCATCCAGGGAACAAGTTGGTGTTGAAATAGTGTATTTGAAAGATAATGTGGCAATACACCCGACTCAACATGCATGGGAGAGGATCAGAGGTCGGCTGAAGCTGATCAAGCAAGGAAGTTCTCTGTTAATGACTTGGATTCCATATAAAGGGCAAAGCTCAAGTGCAAGGCTGTCTGAAAAAGATAAGAGTCTCTATACAATAAGAGCAGTGCCTTTCTCGGATATTAGGTCAATCCGTAGACACACTCCTACATTGGGTTGGCAGTATGCTATTATAGTTTTGTTGTCAGGACTAGCATTTCCTCCACTTTATTTTTACAATGGTGGTCTCAAGGAATTTCTTGCAACGATTAAGCAACATGCCTTTCTTGTGAGGTCTGCTGAAGATGCAAATATATTTCTTGTCAATGACTTCCAAGACCCGCTCCAGATTTGCTCGTGAAACAAAATCTCAACTTCTTCGTGAAGCTCATGGTGATGGTTTCATTTCTATGCAAGGAGGAAGCATGAAAAAAAG	AAATAGACCTCCACGATCTTCGACGACGCCGATTACGCTGCTTCTATGCATCAAGGTTCGATGAGCATGACTATGAGCAGTAGCAGTAAACCGAGTTCATCCAGGGAACAAGTTGGTGTTGAAATAGTGTATTTGAAAGATAATGTGGCAATACACCCGACTCAACATGCATGGGAGAGGATCAGAGGTCGGCTGAAGCTGATCAAGCAAGGAAGTTCTCTGTTAATGACTTGGATTCCATATAAAGGGCAAAGCTCAAGTGCAAGGCTGTCTGAAAAAGATAAGAGTCTCTATACAATAAGAGCAGTGCCTTTCTCGGATATTAGGTCAATCCGTAGACACACTCCTACATTGGGTTGGCAGTATGCTATTATAGTTTTGTTGTCAGGACTAGCATTTCCTCCACTTTATTTTTACAATGGTGGTCTCAAGGAATTTCTTGCAACGATTAAGCAACATGCCTTTCTTGTGAGGTCTGCTGAAGATGCAAATATATTTCTTGTCAATGACTTCCAAGACCCGCTCCAGATTTGCTCGTGAAACAAAATCTCAACTTCTTCGTGAAGCTCATGGTGATGGTTTCATTTCTAATGCAAGGAGGAAGCATGAAAAAAAG
NIB_RP1_hgx4333v1_pB27_A-23	5p 3p	88041019		http://www.ncbi.nlm.nih.gov/nuccore/ 697168911	http://www.ncbi.nlm.nih.gov/gene/?term=		N/A	Homolog of LOC104090023 (Nicotiana tomentosiformis); [prey2140263 - Nbent - hom. of LOC104090]	-2	616	OOF2	Sense		99.8 / 99.4	AAATAGACCTCCACGATCTTTCCGACGACGCCGATTACGCTGCTTCTATGCATCAAGGTTCGATGAGCATGACTATGAGCAGTAGCAGTAAACCGAGTTCATCCAGGGAACAAGTTGGTGTTGAAATAGTGTATTTGAAAGATAATGTGGCAATACACCCGACTCAACATGCATGGGAGAGGATCAGAGGTCGGCTGAAGCTGATCAAGCAAGGAAGTTCTCTGTTAATGACTTGGATTCCATATAAAGGGCAAAGCTCAAGTGCAAGGCTGTCTGAAAAAGATAAGAGTCTCTATACAATAAGAGCAGTGCCTTTCTCGGATATTAGGTCAATCCGTAGACACACTCCTACATTGGGTTGGCAGTATGCTATTATAGTTTTGTTGTCAGGACTAGCATTTCCTCCACTTTATTTTTACAATGGTGGTCTCAAGGAATTTCTTGCAACGATTAAGCAACATGCCTTTCTTGTGAGGTCTGCTGAAGATGCAAATATATTTCTTGTCAATGACTTCCAAGACCCGCTCCAGATTTGCTCGTGAAACAAAATCTCAACTTCTTCGTGAAGCTCATGGTGATGGTTTCATTTCTATGCAAGGAGGAAGCATGAAAAAAAG	AAATAGACCTCACGATCTTCCGACGACGCCGATACGCTGCTTCTATGCATCAAGGTTTCGATGAGCATGACTATGAGCAGTAGCAGTAAACCGAGTTCATCCAGGGAACAAGTTGGTGTTGAAATAGTGTATTTGAAAGATAATGTGGCAATACACCCGACTCAACATGCATGGGAGAGGATCAGAGGTCGGCTGAAGCTGATCAAGCAAGGAAGTTCTCTGTTAATGACTTGGATTCCATATAAAGGGCAAAGCTCAAGTGCAAGGCTGTCTGAAAAAGATAAGAGTCTCTATACAATAAGAGCAGTGCCTTTCTCGGATATTAGGTCAATCCGTAGACACACTCCTACATTGGGTTGGCAGTATGCTATTATAGTTTTGTTGTCAGGACTAGCATTTCCTCCACTTTATTTTTACAATGGTGGTCTCAAGGAATTTCTTGCAACGATTAAGCAACATGCCTTTCTTGTGAGGTCTGCTGAAGATGCAAATATATTTCTTGTCAATGACTTCCAAGACCCGCTCCAGATTTGCTCGTGAAACAAAATCTCAACTTCTTCGTGAAGCTCATGGTGATGGTTTCATTTCTAATGCAAGGAGGAAGCATGAAAAAAAG
NIB_RP1_hgx4333v1_pB27_A-119	5p 3p	88041044	Nicotiana benthamiana - Homolog of LOC104094832 (Nicotiana tomentosiformis)	http://www.ncbi.nlm.nih.gov/nuccore/ 697180285	http://www.ncbi.nlm.nih.gov/gene/?term=		D	Homolog of LOC104094832 (Nicotiana tomentosiformis); [prey2140264 - Nbent - hom. of LOC104094]	-1	723	IF	Sense		99.6 / 96.5	CGGCATTCCGGCAGGTACAGACTCCCTAAAACCCCCGTCGGAATCCGGAAACGACAACCGTGAGTTGCCGTCGGGCGGTATGTCGGAACCTCATGGAGAAGAAGGTCAGCAGCATCAGCAAGAGAGAGATGAAGCTCCAGAAGACGCCGCCGGCGACGGCGAGGAGGAACTGGCGGCGTCTCCAGAGGCCGGAGAAGAAGAAGAAGAGAATGAAGAAAAAACTTACGAAGAGGAGTTTGGAATAGAAGGAGATGCGGATGATGGTGAAGCTGATAATGAAAAACCAAAACTTGCTGAAGGGTTTTATGAAATTGAAGCCGTTAGGAGAAAAAGAATACGAAAGGTTTTTTTCTTTTTTGAACTTTTTTATTAGTTGCATTGATTATGTGAAGTAGTTTATTGATCTTTTGATATTTTTATCCTGATTTTTGGGCATTAATTTCTGTGATTTTTTATGGATATGGGAATCTTGGAAATGCTGTGGAAACTAAAGGGTCAAGTTCAGTATTTGATTAAATGGTAAGTGTTTCTATATAATTATTGAAAATTTAGATTTTGTTGTAGTTTTTGGCTCCAAGTTCCCATTTTTTGAAGTTTCTAGGAGATAGTTCCTCGGGATATCCCAGTGGCTAAGTTGCTGTTATTCGAACCATAGTGCACGAGTTAGTATTTTTCAGTGGCTTCATCGTAGTTGCTGTCAGTGGGTTTTTTTTCTGCTCTGTCGTGCCCTTGGGGCCCTCGAGTTAGCTAGTGTCTAGAGCCCGGTACCAGTCGCCTAATAGTGGAGTCG	GCAGGGGTCAACGAACTGGCATTCGGCAGGTACAGACTTCTTAAACCCGGTCGATTCAGTACGACAACATGAGTGCGTCGGGCGGTAGTCGGAACCTCATGGAGAGAGGTCAGCAGCATCAGCAAGAGAGAGATGAAGCTCCAGAGACGCCGCGGGCGACGGCGAGGAGGAACAGGCGGCGTCTCCAGAGGCGGGAGAAGAAGAAGAAGAGAATGAAGAAAAAACTTACGAAGAGGAGTTTGGAATAGAAGGAGATGCGGATGATGGTGAAGCTGATAATGAAAAACCAAAACTTGCTGAAGGGTTTTATGAAATTGAAGCCGTTAGGAGAAAAAGAATACGAAAGGTTTTTTTCTTTTTTGAACTTTTTTATTAGTTGCATTGATTATGTGAAGTAGTTTATTGATCTTTTGATATTTTTATCCTGATTTTTGGGCATTAATTTCTGTGATTTTTTATGGATATGGGAATCTTGGAAATGCTGTGGAAACTAAAGGGTCAAGTTCAGTATTTGATTAAATGGTAAGTGTTTCTATATAATTATTGAAAATTTAGATTTTGTTGTAGTTTTTGGCTCCAAGTTCCCATTTTTTGAAGTTTCTAGGAGATAGTTCCTCGGGATATCCCAGTGGCTAAGTTGCTGTTATTCGAACCATAGTGCACGAGTTAGTATTTTTCAGTGGCTTCATCGTAGTTGCTGTCCAGTTGGGTTTTTTTCTGCTTCCTG
NIB_RP1_hgx4333v1_pB27_A-236	3p	88040851	Nicotiana benthamiana - Homolog of LOC104115880 (Nicotiana tomentosiformis)	http://www.ncbi.nlm.nih.gov/nuccore/ 697141556	http://www.ncbi.nlm.nih.gov/gene/?term=		N/A	Homolog of LOC104115880 (Nicotiana tomentosiformis); [prey2140239 - Nbent - hom. of LOC104115]	No Data	662	??	Sense		89.2		GCCATATACAATCCTTTGTCTCATTTCTGAGGTGCTCTCGTAGCACCATAATAAGCGAGGTGATGGATTTTGACACGCTATTGAAATTTATCAATGAGTTGAGTGGCCATATTGACCTAGATGCTATTCTCAGGGATGCAGAAGCTTTGTGTATATGTGCTGGTGAGAATGGTGAATCTGCGTTAGCATCACAACTCCGATTTTTATCACCACTACAGCGGATGTTATTTACAATCAACTGGATGATGATGATGTACTATAATTTCTTCTTAGGCTGTAAAATTTCTTAGTTCGATAAATGATCTTGACGATCAACGGTATTTTTCCGTCTGCATATAATGAATTCATGTAAAGGGTATGAAGCAGATTTTTG
NIB_RP1_hgx4333v1_pB27_A-316	5p 3p	88040689	Nicotiana benthamiana - Homolog of LOC104209944 (Nicotiana sylvestris)	http://www.ncbi.nlm.nih.gov/nuccore/ 698520423	http://www.ncbi.nlm.nih.gov/gene/?term=		N/A	Homolog of LOC104209944 (Nicotiana sylvestris); [prey2140235 - Nbent - hom. of LOC104209]	1	277	OOF1	Sense		99.6 / 99.6	AAAATGGCGTGGAGAACAAATCTGTCTCGAAATCTGAAGGAGCTTCGCATCCTCTTTTCTCCATCATCCCCTCAAAGTGCTGCCACTAGGGCGTTCATTGAGAAGAACTACAGAGATCTCAAGACTCACAACCCCAAATTACCTATTTTGATTCGGGAGGCCTCTTCCATCGAGCCTCAGCTTTGGGCCAGATATGACCTAGGAGTTGAAAGGGGCATCAGATTGGAGGGCTTGACGGAGGAGCAGATCTCAAAGGCACTTGAGGACCTTGCAAAA	CCACACAATGCTTCTGGCACATCATGCATGTCAGCCAGCTAGACTCTTAGTTAGGGTATTTGTTCCATCGTAGGCTACATATGGTGTGCGTGCCCAAAAACAGTCTGCACTCAAGAAGATAATGCCAACAGTGTCTCGTCTCTCGTAGATGGCTCTCACACTCCTCATTGGTGCTGCTGCCGTTGGTTCCAAGGTTTCCCTGCTGATGCTGCTTATGGAGAAGCTGCAAATGTTTTTGGGAAGCCAAAGACAGACACAGATTTCCAGACATACAACGGAGATGGATTCTAGTTGGAATCACCACAGAGATGTTTAATACCACTACAATGGGTGATGTATATAACGATCTATTCGATGATGAAGATACCCCACCAAACCCAAAAAAAGAGATCCTAGAACTAGCCATGGCCGCAGGGGCCCGAAGAAAATGGCGTGGAGAACAAATCTGTCTTGAAATCTGAAGGAGCTTCGCATCCTCTTTTCTCCATCATCCCCTCAAAGTGCTGCCACTAGGGCGTTCATTGAGAAGAACTACAGAGATCTCAAGACTCACAACCCCAAATTACCTATTTTGATTCGTGAGGCCTCTTCCATCGAGCCTCAGCTTTGGGCCAGATATGACCTAGGAGTTGAAAGGGGCATCAGATTGGAGGGCTTGACGGAGGAGCAGATCTCAAAGGCACTTGAGGACCTTGCAAAAG
NIB_RP1_hgx4333v1_pB27_A-93	3p	88040679	Nicotiana benthamiana - Homolog of LOC104211041 (Nicotiana sylvestris)	http://www.ncbi.nlm.nih.gov/nuccore/ 698523066	http://www.ncbi.nlm.nih.gov/gene/?term=		N/A	Homolog of LOC104211041 (Nicotiana sylvestris); [prey2140225 - Nbent - hom. of LOC104211]	No Data	-1	??	AntiSense		100		GACCGTAGACTCTCGTAGGACTGTACTTAGACTACATTGTGGCGTCGCAAAAGCTTGCCTCATGAGACGTGCGCACGATCTCGTCGTAGATGCTGCACCATCTCATCATGTGCTGCGCGTGCTACGATGCTCTCTGATGATGCTGATGAGAGCATGCTGCTGATGTGTGAGCCACAGACAAATGCAGCTGTCCTTCACGATCCAGACATCAGATGCAGGCATGTTGCATACCACTTCAACAGATGATGCACACAACGAGGTAGTGTATGATGAGTGATACCCCTCCAAACCCAAGAAAAAGAGATCCCAGCCAACAACATAGGCGCAGGGGCCCAGAACAAGGTCTACAAAGTCCACCAGCATGGGAGCAATCCGGCAATAATTCCTCATTTTTAGGGAAGGTGAAGTTTTAAGAAAACGTGATCATGAGTCCCCTGAATAATTTTGTTGGCACCACAACTCCGCTTTTTATTACCACTACAGGGGATGTTAATTACAATCCACTGGATGATGATGATGTACTATAATTTCTTCTTAGGCTGTAAAATTTCTTAGTTCGATAAATGATCTTGACGATCAACGGTATTTTTCCGTCTGCATATAATGAATTCATGTAAAGGGTATGAAGCAGATTTTTG
NIB_RP1_hgx4333v1_pB27_A-20	5p 3p	88040854 / 88040867		http://www.ncbi.nlm.nih.gov/nuccore/ 698523066	http://www.ncbi.nlm.nih.gov/gene/?term=		B	Homolog of LOC104211041 (Nicotiana sylvestris); [prey2140240 - Nbent - hom. of LOC104211]	-1	817	IF	Sense		96.6 / 96.3	CACTCAGCCAAAATCTCCATTAAATTCACCGGCGATGCATGAAATTGACACACACGATCTCTCGGACGACGCCGATTACGCTGCTTCTATTCAGCAAGGTTCAGCAAGTATGAATAGGAGTGATAGCAGTAAGCAGAGTTCATCAGGGGAACAAGAAGGTGCTGAAATAGTGTATTTGAAAGATAACGTGGCAATTCATCTGACTCAGTATGCTTCAGAGCGAATTAGTGGTCGACTAAAGCTGATCAAGCAAGGAGGTTCTCTGTTTATGACTTGGATTCCATATAAAGGTCAAAGCTCGAGTGCAAGGTTGTCTGAAAAAGATAAGAGTCTTTATACTATAGGAGCAGTTCCATTCTCGGATGTTAGGTCGATCCGCAGACACACTCCCACCCTGGGATGGCAATATGTAATTGTAGTCTTATCATCAGGACTGGCATTTCCTCCACTTTATTTCTACAATGGTGGTGTCCGGGAATTTCTTGCAACAATTAAGCAACATGCATATCTTGTGAGGTGGACTTATTTGTTCTTTAGTGCATTGGCTTTTGTCATTATCATGAATAAGCGATAACACTAGTAAACCAAATTCACCTCAGCATTCTGTTTGGGATCAGAGTTCATAAAAATGAGAGTAGAAATTAAAACTAGATAGTTCACAATGAATTGATGCTTGATGATAATACAGTACAAAAAGGAGGATATATGGAGTATTGCCAAGCTTTGGTGCAAAGAAGAGAACATTTCTGGAGGGATCACGTCTACCCTAATTGGAATGTGTG	TCATCAGCAGGGTTCAGCCAAGTATTGATAGAAGTGATAGCAGTAAGCAGAGTCATTCAGGACAGAAGTGCTGAAATAGTGTATTTGAAAGATAACGTGGCATTCATCTGACTCAGTATGCTTCAGAGCGAATTAGTGGTCGACTAAGCTGATCAAGCAAGGAGGTTCTCCTGTTTATGACTTGGATTCCATATAAAGGTCAAAGCTCGAGTGCAAGGTTGTCTGAAAAAGATAAGAGTCTTTATACTATAGGAGCAGTTCCATTCTCGGATGTTAGGTCGATCCGCAGACACACTCCCACCCTGGGATGGCAATATGTAATTGTAGTCTTATCATCAGGACTGGCATTTCCTCCACTTTATTTCTACAATGGTGGTGTCCGGGAATTTCTTGCAACAATTAAGCAACATGCATATCTTGTGAGGTGGACTTATTTGTTCTTTAGTGCATTGGCTTTTGTCATTATCATGAATAAGCGATAACACTAGTAAACCAAATTCACCTCAGCATTCTGTTTGGGATCAGAGTTCATAAAAATGAGAGTAGAAATTAAAACTAGATAGTTCACAAATGAATTGATGCTTGATGATAAATAACAGTAACAAAAAAAGGAGGATATATGAGTAATTGCAAAGGTTTTGGTTGCAAAGAAAGAGAACATTTCTTGAAGGAATCACGTCTACCTAATTTGATGTGAAAAATGTTCTCCTTTTACTGCCAAGCGGCCATATTTC
NIB_RP1_hgx4333v1_pB27_A-341	5p 3p	88040854 / 88040867		http://www.ncbi.nlm.nih.gov/nuccore/ 698523066	http://www.ncbi.nlm.nih.gov/gene/?term=		B	Homolog of LOC104211041 (Nicotiana sylvestris); [prey2140240 - Nbent - hom. of LOC104211]	-1	817	IF	Sense		97.2 / 95.3	CACTCAGCCAAAATCTCCATTAAATTCACCGGCGATGCATGAAATTGACACACACGATCTCTCGGACGACGCCGATTACGCTGCTTCTATTCAGCAAGGTTCAGCAAGTATGAATAGGAGTGATAGCAGTAAGCAGAGTTCATCAGGGGAACAAGAAGGTGCTGAAATAGTGTATTTGAAAGATAACGTGGCAATTCATCTGACTCAGTATGCTTCAGAGCGAATTAGTGGTCGACTAAAGCTGATCAAGCAAGGAGGTTCTCTGTTTATGACTTGGATTCCATATAAAGGTCAAAGCTCGAGTGCAAGGTTGTCTGAAAAAGATAAGAGTCTTTATACTATAGGAGCAGTTCCATTCTCGGATGTTAGGTCGATCCGCAGACACACTCCCACCCTGGGATGGCAATATGTAATTGTAGTCTTATCATCAGGACTGGCATTTCCTCCACTTTATTTCTACAATGGTGGTGTCCGGGAATTTCTTGCAACAATTAAGCAACATGCATATCTTGTGAGGTGGACTTATTTGTTCTTTAGTGCATTGGCTTTTGTCATTATCATGAATAAGCGATAACACTAGTAAACCAAATTCACCTCAGCATTCTGTTTGGGATCAGAGTTCATAAAAATGAGAGTAGAAATTAAAACTAGATAGTTCACAAATGAATTGATGCTTGATGATAAATAACAGTAACAAAAAGGAGATATATGGAGTATTGCAAAGTTTGGTGCAAGGAAAGGAGAACATTTCTTGAAAGATCCACGTTCTACCTTAAGTTGAATGTGTGG	TCAGCAAGGTTCAGCAGTATGATTGAATGATGCAGTAAGCAGAGTCATCAGGACAGAGTGCTGAAATAGTGTATTGAAAGATTACGTGCATCCATCTGACTCAGTATGCTCAGAGCGATTAGTGGTCGACTAAGCTGATCAAGCAAGGAGGTTCTCTGTTTATGACTTGGATTCCCATATAAAGGTCAAAGCTCGAGTGCAAGGTTGTCTGAAAAAGATAAGAGTCTTTATACTATAGGAGCAGTTCCATTCTCGGATGTTAGGTCGATCCGCAGACACACTCCCACCCTGGGATGGCAATATGTAATTGTAGTCTTATCATCAGGACTGGCATTTCCTCCACTTTATTTCTACAATGGTGGTGTCCGGGAATTTCTTGCAACAATTAAGCAACATGCATATCTTGTGAGGTGGACTTATTTGTTCTTTAGTGCATTGGCTTTTGTCATTATCATGAATAAGCGATAACACTAGTAAACCAAATTCACCTCAGCATTCTGTTTGGGATCAGAGTTCATAAAAATGAGAGTAGAAATTAAAACTAGATAGTTCACAAATGAATTGATGCTTGATGATAAATAACAGTAACAAAAAAAGGAGGATATATGAGTAATTGCAAAGGTTTTGGTTGCAAAGAAAGAGAACATTTCTTGAAGGAATCACGTCTACCTAATTTGATGTGAAAAATGTTCTCCTTTTACTGCCAAGCGGCCATATTTC
NIB_RP1_hgx4333v1_pB27_A-277	5p 3p	88040854 / 88040867		http://www.ncbi.nlm.nih.gov/nuccore/ 698523066	http://www.ncbi.nlm.nih.gov/gene/?term=		B	Homolog of LOC104211041 (Nicotiana sylvestris); [prey2140240 - Nbent - hom. of LOC104211]	-1	817	IF	Sense		97.5 / 96.8	CACTCAGCCAAAATCTCCATTAAATTCACCGGCGATGCATGAAATTGACACACACGATCTCTCGGACGACGCCGATTACGCTGCTTCTATTCAGCAAGGTTCAGCAAGTATGAATAGGAGTGATAGCAGTAAGCAGAGTTCATCAGGGGAACAAGAAGGTGCTGAAATAGTGTATTTGAAAGATAACGTGGCAATTCATCTGACTCAGTATGCTTCAGAGCGAATTAGTGGTCGACTAAAGCTGATCAAGCAAGGAGGTTCTCTGTTTATGACTTGGATTCCATATAAAGGTCAAAGCTCGAGTGCAAGGTTGTCTGAAAAAGATAAGAGTCTTTATACTATAGGAGCAGTTCCATTCTCGGATGTTAGGTCGATCCGCAGACACACTCCCACCCTGGGATGGCAATATGTAATTGTAGTCTTATCATCAGGACTGGCATTTCCTCCACTTTATTTCTACAATGGTGGTGTCCGGGAATTTCTTGCAACAATTAAGCAACATGCATATCTTGTGAGGTGGACTTATTGTTCTTTAGTGCATTGGCTTTTGTCATTATCATGAATAAGCGATAACACTAGTAAACCAAATTCACCTCAGCATTCTGTTTGGGATCAGAGTTCATAAAAATGAGAGTAGAAATTTAAAACTAGATAGTTCACAATGATTGATGCTTGATGATAATAACAGTACAAAAAAAGAGATATATGAGTATTGCAAGTTTGATGCAAGAAGAGAACATTTCTTGAGAATCACGTCTACCTAATTGATGTGTGGA	ATTCACGCCAAGGTCAGCAGTATGAATAGGAGTGATAGGCAGTAGCAGAGTCATCAAGGACAAGAAGTGCTGAAATAGTGTATTTGAAAGATAACGTGGCAATTCATCTGACTCAGTATGCTTCAGAGCGAATTAGTGGTCGACTAAAGCTGATCAAGCAAGGAGGTTCTCTGTTTATGACTTGGATTCCATATAAAGGTCAAAGCTCGAGTGCAAGGTTGTCTGAAAAAGATAAGAGTCTTTATACTATAGGAGCAGTTCCATTCTCGGATGTTAGGTCGATCCGCAGACACACTCCCACCCTGGGATGGCAATATGTAATTGTAGTCTTATCATCAGGACTGGCATTTCCTCCACTTTATTTCTACAATGGTGGTGTCCGGGAATTTCTTGCAACAATTAAGCAACATGCATATCTTGTGAGGTGGACTTATTTGTTCTTTAGTGCATTGGCTTTTGTCATTATCATGAATAAGCGATAACACTAGTAAACCAAATTCACCTCAGCATTCTGTTTGGGATCAGAGTTCATAAAAATGAGAGTAGAAATTAAAACTAGATAGTTCACAAATGAATTGATGCTTGATGATAAATAACAGTAACAAAAAAAGGAGGATATATGAGTAATTGCAAAGGTTTTGGTTGCAAAGAAAGAGAACATTTCTTGAAGGAATCACGTCTACCTAATTTGATGTGAAAAATGTTCTCCTTTTACTGCCAAGCGGCCATATTTC
NIB_RP1_hgx4333v1_pB27_A-293	5p 3p	88040854 / 88040867		http://www.ncbi.nlm.nih.gov/nuccore/ 698523066	http://www.ncbi.nlm.nih.gov/gene/?term=		B	Homolog of LOC104211041 (Nicotiana sylvestris); [prey2140240 - Nbent - hom. of LOC104211]	-1	817	IF	Sense		98.2 / 95.9	CACTCAGCCAAAATCTCCATTAAATTCACCGGCGATGCATGAAATTGACACACACGATCTCTCGGACGACGCCGATTACGCTGCTTCTATTCAGCAAGGTTCAGCAAGTATGAATAGGAGTGATAGCAGTAAGCAGAGTTCATCAGGGGAACAAGAAGGTGCTGAAATAGTGTATTTGAAAGATAACGTGGCAATTCATCTGACTCAGTATGCTTCAGAGCGAATTAGTGGTCGACTAAAGCTGATCAAGCAAGGAGGTTCTCTGTTTATGACTTGGATTCCATATAAAGGTCAAAGCTCGAGTGCAAGGTTGTCTGAAAAAGATAAGAGTCTTTATACTATAGGAGCAGTTCCATTCTCGGATGTTAGGTCGATCCGCAGACACACTCCCACCCTGGGATGGCAATATGTAATTGTAGTCTTATCATCAGGACTGGCATTTCCTCCACTTTATTTCTACAATGGTGGTGTCCGGGAATTTCTTGCAACAATTAAGCAACATGCATATCTTGTGAGGTGGACTTATTTGTTCTTTAGTGCATTGGCTTTTGTCATTATCATGAATAAGCGATAACACTAGTAAACCAAATTCACCTCAGCATTCTGTTTGGGATCAGAGTTCATAAAAATGAGAGTAGAAATTAAAACTAGATAGTTCACAAATGAATTGATGCTTGATGATAATAACAGTACAAAAAAAGGAGGATATATGAGTATTGCAAGTTTTGATGCAAGAAAGAGAACATTTCCTGAGATCCACCGTCTACCTTAATTGGATGTGTGAGA	GTTTCTATTCCAGCAAAGTCAGCCAGGTATGGATAGGAGTGATAGCAGTAGCAGAGTTCATTCAAGGACAAGAAGTGCTGAAATAGTGTATTTGAAAGAATAACGTGCAATCATCTGACTCAGTATGCTCAGAGCGAATTAGTGGTCGACTAAAGCTGATCAAGCAAGGAGGTTCTCTGTTTATGACTTGGATTCCATATAAAGGTCAAAGCTCGAGTGCAAGGTTGTCTGAAAAAGATAAGAGTCTTTATACTATAGGAGCAGTTCCATTCTCGGATGTTAGGTCGATCCGCAGACACACTCCCACCCTGGGATGGCAATATGTAATTGTAGTCTTATCATCAGGACTGGCATTTCCTCCACTTTATTTCTACAATGGTGGTGTCCGGGAATTTCTTGCAACAATTAAGCAACATGCATATCTTGTGAGGTGGACTTATTTGTTCTTTAGTGCATTGGCTTTTGTCATTATCATGAATAAGCGATAACACTAGTAAACCAAATTCACCTCAGCATTCTGTTTGGGATCAGAGTTCATAAAAATGAGAGTAGAAATTAAAACTAGATAGTTCACAAATGAATTGATGCTTGATGATAAATAACAGTAACAAAAAAAGGAGGATATATGAGTAATTGCAAAGGTTTTGGTTGCAAAGAAAGAGAACATTTCTTGAAGGAATCACGTCTACCTAATTTGATGTGAAAAATGTTCTCCTTTTACTGCCAAGCGGCCATATTTC
NIB_RP1_hgx4333v1_pB27_A-354	5p 3p	88040854 / 88040867		http://www.ncbi.nlm.nih.gov/nuccore/ 698523066	http://www.ncbi.nlm.nih.gov/gene/?term=		B	Homolog of LOC104211041 (Nicotiana sylvestris); [prey2140240 - Nbent - hom. of LOC104211]	-1	817	IF	Sense		97.2 / 96.0	CACTCAGCCAAAATCTCCATTAAATTCACCGGCGATGCATGAAATTGACACACACGATCTCTCGGACGACGCCGATTACGCTGCTTCTATTCAGCAAGGTTCAGCAAGTATGAATAGGAGTGATAGCAGTAAGCAGAGTTCATCAGGGGAACAAGAAGGTGCTGAAATAGTGTATTTGAAAGATAACGTGGCAATTCATCTGACTCAGTATGCTTCAGAGCGAATTAGTGGTCGACTAAAGCTGATCAAGCAAGGAGGTTCTCTGTTTATGACTTGGATTCCATATAAAGGTCAAAGCTCGAGTGCAAGGTTGTCTGAAAAAGATAAGAGTCTTTATACTATAGGAGCAGTTCCATTCTCGGATGTTAGGTCGATCCGCAGACACACTCCCACCCTGGGATGGCAATATGTAATTGTAGTCTTATCATCAGGACTGGCATTTCCTCCACTTTATTTCTACAATGGTGGTGTCCGGGAATTTCTTGCAACAATTAAGCAACATGCATATCTTGTGAGGTGGACTTATTTGTTCTTTAGTGCATTGGCTTTTGTCATTATCATGAATAAGCGATAACACTAGTAAACCAAATTCACCTCAGCATTCTGTTTGGGATCAGAGTTCATAAAAATGAGAGTAGAAATTAAAACTAGATAGTTCACAAATGATTGATGCTTGATGATAATACAGTTACAAAAAAAGAGATATATGAGTATTGCCAAAGTTTGATGCAAGAAGAAGAACATTTCTTGAGATCACGTCTACCCTAATTGAATGTG	CTTTCTATTCAGGCAAGTCAGCAGTATGGATAGAGTGATAGCAGTAGCCAGAGTCCATTCAAGGACAAGAAGTGCTGAAATAGTGTATTGAAAGGATAACGTGGCAATTCATCTGACTCAGTATGCTCAGAGCGAATTAGTGGTCGACTAAAGCTGATCAAGCAAGGAGGTTCTCTGTTTATGACTTGGATTCCATATAAAGGTCAAAGCTCGAGTGCAAGGTTGTCTGAAAAAGATAAGAGTCTTTATACTATAGGAGCAGTTCCATTCTCGGATGTTAGGTCGATCCGCAGACACACTCCCACCCTGGGATGGCAATATGTAATTGTAGTCTTATCATCAGGACTGGCATTTCCTCCACTTTATTTCTACAATGGTGGTGTCCGGGAATTTCTTGCAACAATTAAGCAACATGCATATCTTGTGAGGTGGACTTATTTGTTCTTTAGTGCATTGGCTTTTGTCATTATCATGAATAAGCGATAACACTAGTAAACCAAATTCACCTCAGCATTCTGTTTGGGATCAGAGTTCATAAAAATGAGAGTAGAAATTAAAACTAGATAGTTCACAAATGAATTGATGCTTGATGATAAATAACAGTAACAAAAAAAGGAGGATATATGAGTAATTGCAAAGGTTTTGGTTGCAAAGAAAGAGAACATTTCTTGAAGGAATCACGTCTACCTAATTTGATGTGAAAAATGTTCTCCTTTTACTGCCAAGCGGCCATATTTC
NIB_RP1_hgx4333v1_pB27_A-373	5p 3p	88040854 / 88040867		http://www.ncbi.nlm.nih.gov/nuccore/ 698523066	http://www.ncbi.nlm.nih.gov/gene/?term=		B	Homolog of LOC104211041 (Nicotiana sylvestris); [prey2140240 - Nbent - hom. of LOC104211]	-1	817	IF	Sense		98.0 / 96.6	CACTCAGCCAAAATCTCCATTAAATTCACCGGCGATGCATGAAATTGACACACACGATCTCTCGGACGACGCCGATTACGCTGCTTCTATTCAGCAAGGTTCAGCAAGTATGAATAGGAGTGATAGCAGTAAGCAGAGTTCATCAGGGGAACAAGAAGGTGCTGAAATAGTGTATTTGAAAGATAACGTGGCAATTCATCTGACTCAGTATGCTTCAGAGCGAATTAGTGGTCGACTAAAGCTGATCAAGCAAGGAGGTTCTCTGTTTATGACTTGGATTCCATATAAAGGTCAAAGCTCGAGTGCAAGGTTGTCTGAAAAAGATAAGAGTCTTTATACTATAGGAGCAGTTCCATTCTCGGATGTTAGGTCGATCCGCAGACACACTCCCACCCTGGGATGGCAATATGTAATTGTAGTCTTATCATCAGGACTGGCATTTCCTCCACTTTATTTCTACAATGGTGGTGTCCGGGAATTTCTTGCAACAATTAAGCAACATGCATATCTTGTGAGGTGGACTTATTTGTTCTTTAGTGCATTGGCTTTTGTCATTATCATGAATAAGCGATAACACTAGTAAACCAAATTCACCTCAGCATTCTGTTTGGGATCAGAGTTCATAAAAATGAGAGTAGAAATTAAAACTAGATAGTTCACAAATGAATTGATGCTTGATGATAAATACAGTACAAAAAAAGGAGATATATGAGTATTGCAAGTTTGCTGCAAGAAGAGACATTTCTTGAGATCACGTCTACCTAATTTGATGTGTGAAAAAAAA	GCTCTATTCAGCAAAGTCAGCAGTATGATAGGAGTGATAGGCAGTAGGCAGAGTCCATCAGGGACAAGAAGTGCTGAAATAGTGTATTTGAAAGAATAACGTGGCAATCATCTGACTCAGTATGCTCAGAGCGAATTTAGTGGTCGACTAAAGCTGATCAAGCAAGGAGGTTCTCTGTTTATGACTTGGATTCCATATAAAGGTCAAAGCTCGAGTGCAAGGTTGTCTGAAAAAGATAAGAGTCTTTATACTATAGGAGCAGTTCCATTCTCGGATGTTAGGTCGATCCGCAGACACACTCCCACCCTGGGATGGCAATATGTAATTGTAGTCTTATCATCAGGACTGGCATTTCCTCCACTTTATTTCTACAATGGTGGTGTCCGGGAATTTCTTGCAACAATTAAGCAACATGCATATCTTGTGAGGTGGACTTATTTGTTCTTTAGTGCATTGGCTTTTGTCATTATCATGAATAAGCGATAACACTAGTAAACCAAATTCACCTCAGCATTCTGTTTGGGATCAGAGTTCATAAAAATGAGAGTAGAAATTAAAACTAGATAGTTCACAAATGAATTGATGCTTGATGATAAATAACAGTAACAAAAAAAGGAGGATATATGAGTAATTGCAAAGGTTTTGGTTGCAAAGAAAGAGAACATTTCTTGAAGGAATCACGTCTACCTAATTTGATGTGAAAAATGTTCTCCTTTTACTGCCAAGCGGCCATATTTC
NIB_RP1_hgx4333v1_pB27_A-8	5p 3p	88040854 / 88040867		http://www.ncbi.nlm.nih.gov/nuccore/ 698523066	http://www.ncbi.nlm.nih.gov/gene/?term=		B	Homolog of LOC104211041 (Nicotiana sylvestris); [prey2140240 - Nbent - hom. of LOC104211]	69	804	IF	Sense		98.4 / 96.2	CGCCGATTACGCTGCTTCTATTCAGCAAGGTTCAGCAAGTATGAATAGGAGTGATAGCAGTAAGCAGAGTTCATCAGGGGAACAAGAAGGTGCTGAAATAGTGTATTTGAAAGATAACGTGGCAATTCATCTGACTCAGTATGCTTCAGAGCGAATTAGTGGTCGACTAAAGCTGATCAAGCAAGGAGGTTCTCTGTTTATGACTTGGATTCCATATAAAGGTCAAAGCTCGAGTGCAAGGTTGTCTGAAAAAGATAAGAGTCTTTATACTATAGGAGCAGTTCCATTCTCGGATGTTAGGTCGATCCGCAGACACACTCCCACCCTGGGATGGCAATATGTAATTGTAGTCTTATCATCAGGACTGGCATTTCCTCCACTTTATTTCTACAATGGTGGTGTCCGGGAATTTCTTGCAACAATTAAGCAACATGCATATCTTGTGAGGTGGACTTATTTGTTCTTTAGTGCATTGGCTTTTGTCATTATCATGAATAAGCGATAACACTAGTAAACCAAATTCACCTCAGCATTCTGTTTGGGATCAGAGTTCATAAAAATGAGAGTAGAAATTAAAACTAGATAGTTCACAAATGAATTGATGCTTGATGATAAATACAGTAACAAAAAAAGGAGGATATATGAGTAATTGCAAGGTTTTGGTTGCAAAGAAAGAGAACATTTCTGGAGATCACGTCTACTATTGATGTGAAAATGTCTCTTTACTGGCATCTTACCCTGGGGACCCCTCGAGTAGCTAGTGTTCTAGAAGGGTCG	CGCCGAATACGCTGCTTCTATTCAGCAGTCAGCAGGTATGATTGGAGTGATAGGCAGTAGGCAGAGTCATCAGGGAACAAGAAGTTGCTGAAATAGTGTATTGAAAAGAATAACGTGGCAATCATCTGACTCAGTATGCTTCAGAGCGAATTAGTGGTCGACTAAAGCTGATCAAGCAAGGAGGTTCTCTGTTTATGACTTGGATTCCATATAAAGGTCAAAGCTCGAGTGCAAGGTTGTCTGAAAAAGATAAGAGTCTTTATACTATAGGAGCAGTTCCATTCTCGGATGTTAGGTCGATCCGCAGACACACTCCCACCCTGGGATGGCAATATGTAATTGTAGTCTTATCATCAGGACTGGCATTTCCTCCACTTTATTTCTACAATGGTGGTGTCCGGGAATTTCTTGCAACAATTAAGCAACATGCATATCTTGTGAGGTGGACTTATTTGTTCTTTAGTGCATTGGCTTTTGTCATTATCATGAATAAGCGATAACACTAGTAAACCAAATTCACCTCAGCATTCTGTTTGGGATCAGAGTTCATAAAAATGAGAGTAGAAATTAAAACTAGATAGTTCACAAATGAATTGATGCTTGATGATAAATAACAGTAACAAAAAAAGGAGGATATATGAGTAATTGCAAAGGTTTTGGTTGCAAAGAAAGAGAACATTTCTTGAAGGAATCACGTCTACCTAATTTGATGTGAAAAATGTTCTCCTTTTACTGCCAA
NIB_RP1_hgx4333v1_pB27_A-55	5p	88040854		http://www.ncbi.nlm.nih.gov/nuccore/ 698523066	http://www.ncbi.nlm.nih.gov/gene/?term=		B	Homolog of LOC104211041 (Nicotiana sylvestris); [prey2140240 - Nbent - hom. of LOC104211]	69	No Data	IF	Sense		90	CGCCGATCACCCTGCTTCTATTCAGCAAGGTTCAGCAAGTATGAATAGGAGTGATAGCAGTAAACAAAGTTCATCAGGGGAACAAGAAGGTGCTGAAATAGTGTATTTGAAAGATAACGTGGCAATTCATCTGACTCCCTATGCTTCAGAGCGAATTAGTGGTCGACTAAAGCTGATCAAGCAAGGAGGTTCTCTGTTTATGACTTGGATTCCATATAAAGGTCAAAGCTCGAGTGCAAGGTTGTCTGAAAAAGATAAGAGTCTTTATACTATAGGAGCAGTTCCGTTCTCGGATGTTAGGTCGATCCGCAGACACACTCCCACCCTGGGATGGCAATATTTTTTTGTAGTCTTATCACCAGGACTGGCATTTCCTCCACTTTATTTCTACAATGGTGGTGTCCGGGAATTTCTTGCAACAATTAAGCAACGTGCATATCTTGCGAGGTGGACTTATTTGTTCTTTAGTGCACTGGCATTTGTCCTTATCAGGAATTATCGATAACACTACTAAACCAAATTCACCTCACCATTCTGTTTGGGGATCAGAGTTCATAAAATGAGAGTAGAATATAAACTAGATAGTTCACAATGAATTGCATGCTTGATGATGATGATCGAGTGATCAAACAAATGATGATGATATCTAGTACTGCAAGTTTACGCTTGCTAAGAAAGAGGGACACTGTCATCGAAGTATCACGTCTACCGTAGTGCATGTGGCAGAATGTGCTATTTACTGCAAGTTCCTAATCCCATGCAGACCCTCGAGTAGCTTGCGTACTAGTTAG
NIB_RP1_hgx4333v1_pB27_A-56	5p 3p	88040854 / 88040867		http://www.ncbi.nlm.nih.gov/nuccore/ 698523066	http://www.ncbi.nlm.nih.gov/gene/?term=		B	Homolog of LOC104211041 (Nicotiana sylvestris); [prey2140240 - Nbent - hom. of LOC104211]	69	804	IF	Sense		98.4 / 96.1	CGCCGATTACGCTGCTTCTATTCAGCAAGGTTCAGCAAGTATGAATAGGAGTGATAGCAGTAAGCAGAGTTCATCAGGGGAACAAGAAGGTGCTGAAATAGTGTATTTGAAAGATAACGTGGCAATTCATCTGACTCAGTATGCTTCAGAGCGAATTAGTGGTCGACTAAAGCTGATCAAGCAAGGAGGTTCTCTGTTTATGACTTGGATTCCATATAAAGGTCAAAGCTCGAGTGCAAGGTTGTCTGAAAAAGATAAGAGTCTTTATACTATAGGAGCAGTTCCATTCTCGGATGTTAGGTCGATCCGCAGACACACTCCCACCCTGGGATGGCAATATGTAATTGTAGTCTTATCATCAGGACTGGCATTTCCTCCACTTTATTTCTACAATGGTGGTGTCCGGGAATTTCTTGCAACAATTAAGCAACATGCATATCTTGTGAGGTGGACTTATTTGTTCTTTAGTGCATTGGCTTTTGTCATTATCATGAATAAGCGATAACACTAGTAACCAAATTCACCTCAGCATTCTGTTTGGGATCAGAGTTCATAAAAATGAGAGTAGAAATTAAAACTAGATAGTTCACAAATGAATTGATGCTTGATGATAATAACAGTAACAAAAAAAGGAGGATATATGAGTAATTGCAAAGGTTTTGGTTGCAAGAAAGAGAACATTTCTTGGAGATCACGTCTACTATTGATGTGAAAATGTCTCTTTACTGCATCGTGCCCTGGGGACCCCTCGAGTAGCTAGTGTTCTAGAGGCCCGG	CGGCGGATTACGCTGCTCTATTCAGCAGTCAGCCAGTATGATGAAGTGATAGCAGTAGGCAGAGTCATCAGGGGACAGAAGTGCTGAAATAGTGTATTTGAAAGATAACGTGGCAATTCATCTGACTCAGTATGCTTCAGAGCGACTTAGTGGTCGACTAAAGCTGATCAAGCAAGGAGGTTCTCTGTTTATGACTTGGATTCCATATAAAGGTCAAAGCTCGAGTGCAAGGTTGTCTGAAAAAGATAAGAGTCTTTATACTATAGGAGCAGTTCCATTCTCGGATGTTAGGTCGATCCGCAGACACACTCCCACCCTGGGATGGCAATATGTAATTGTAGTCTTATCATCAGGACTGGCATTTCCTCCACTTTATTTCTACAATGGTGGTGTCCGGGAATTTCTTGCAACAATTAAGCAACATGCATATCTTGTGAGGTGGACTTATTTGTTCTTTAGTGCATTGGCTTTTGTCATTATCATGAATAAGCGATAACACTAGTAAACCAAATTCACCTCAGCATTCTGTTTGGGATCAGAGTTCATAAAAATGAGAGTAGAAATTAAAACTAGATAGTTCACAAATGAATTGATGCTTGATGATAAATAACAGTAACAAAAAAAGGAGGATATATGAGTAATTGCAAAGGTTTTGGTTGCAAAGAAAGAGAACATTTCTTGAAGGAATCACGTCTACCTAATTTGATGTGAAAAATGTTCTCCTTTTACTGCCAA
NIB_RP1_hgx4333v1_pB27_A-52	5p 3p	88040854 / 88040867		http://www.ncbi.nlm.nih.gov/nuccore/ 698523066	http://www.ncbi.nlm.nih.gov/gene/?term=		B	Homolog of LOC104211041 (Nicotiana sylvestris); [prey2140240 - Nbent - hom. of LOC104211]	69	804	IF	Sense		98.4 / 96.0	CGCCGATTACGCTGCTTCTATTCAGCAAGGTTCAGCAAGTATGAATAGGAGTGATAGCAGTAAGCAGAGTTCATCAGGGGAACAAGAAGGTGCTGAAATAGTGTATTTGAAAGATAACGTGGCAATTCATCTGACTCAGTATGCTTCAGAGCGAATTAGTGGTCGACTAAAGCTGATCAAGCAAGGAGGTTCTCTGTTTATGACTTGGATTCCATATAAAGGTCAAAGCTCGAGTGCAAGGTTGTCTGAAAAAGATAAGAGTCTTTATACTATAGGAGCAGTTCCATTCTCGGATGTTAGGTCGATCCGCAGACACACTCCCACCCTGGGATGGCAATATGTAATTGTAGTCTTATCATCAGGACTGGCATTTCCTCCACTTTATTTCTACAATGGTGGTGTCCGGGAATTTCTTGCAACAATTAAGCAACATGCATATCTTGTGAGGTGGACTTATTTGTTCTTTAGTGCATTGGCTTTTGTCATTATCATGAATAAGCGATAACACTAGTAAACCAAATTCACCTCAGCATTCTGTTTGGGATCAGAGTTCATAAAAATGAGAGTAGAAATTAAAACTAGATAGTTCACAAATGAATTGATGCTTGATGATAAATAACAGTAACAAAAAAAGGAGGATATATGAGTAATTGCAAGGTTTTGGGTTGCAAGAAAGAGACATTTCTGTGATCACGTCTACCTATTGATGTGAAAATGTCTCTTTACTGCATCGTTGCCCTGGGGACCCCTCGGAGTAGCTAGTGTCTAGAAG	GAATTACCGCTGCTCTATTTCAGGCAAAGGTTCAGCAGTATGAATGGAGTGATAGCAGTAGGCAGAGTCATCAGGGGAACAAGAAGTGCTGAAATAGTGTATTTGAAAAGAATAACCGTGGCAATCATCTGACTCAGTATGCTTCAGAGCGAATTTAGTGGTCGACTAAAGCTGATCAAGCAAGGAGGTTCTCTGTTTATGACTTGGATTCCATATAAAGGTCAAAGCTCGAGTGCAAGGTTGTCTGAAAAAGATAAGAGTCTTTATACTATAGGAGCAGTTCCATTCTCGGATGTTAGGTCGATCCGCAGACACACTCCCACCCTGGGATGGCAATATGTAATTGTAGTCTTATCATCAGGACTGGCATTTCCTCCACTTTATTTCTACAATGGTGGTGTCCGGGAATTTCTTGCAACAATTAAGCAACATGCATATCTTGTGAGGTGGACTTATTTGTTCTTTAGTGCATTGGCTTTTGTCATTATCATGAATAAGCGATAACACTAGTAAACCAAATTCACCTCAGCATTCTGTTTGGGATCAGAGTTCATAAAAATGAGAGTAGAAATTAAAACTAGATAGTTCACAAATGAATTGATGCTTGATGATAAATAACAGTAACAAAAAAAGGAGGATATATGAGTAATTGCAAAGGTTTTGGTTGCAAAGAAAGAGAACATTTCTTGAAGGAATCACGTCTACCTAATTTGATGTGAAAAATGTTCTCCTTTTACTGCCAA
NIB_RP1_hgx4333v1_pB27_A-305	5p 3p	88040854 / 88040867		http://www.ncbi.nlm.nih.gov/nuccore/ 698523066	http://www.ncbi.nlm.nih.gov/gene/?term=		B	Homolog of LOC104211041 (Nicotiana sylvestris); [prey2140240 - Nbent - hom. of LOC104211]	69	804	IF	Sense		97.6 / 95.9	CGCCGATTACGCTGCTTCTATTCAGCAAGGTTCAGCAAGTATGAATAGGAGTGATAGCAGTAAGCAGAGTTCATCAGGGGAACAAGAAGGTGCTGAAATAGTGTATTTGAAAGATAACGTGGCAATTCATCTGACTCAGTATGCTTCAGAGCGAATTAGTGGTCGACTAAAGCTGATCAAGCAAGGAGGTTCTCTGTTTATGACTTGGATTCCATATAAAGGTCAAAGCTCGAGTGCAAGGTTGTCTGAAAAAGATAAGAGTCTTTATACTATAGGAGCAGTTCCATTCTCGGATGTTAGGTCGATCCGCAGACACACTCCCACCCTGGGATGGCAATATGTAATTGTAGTCTTATCATCAGGACTGGCATTTCCTCCACTTTATTTCTACAATGGTGGTGTCCGGGAATTTCTTGCAACAATTAAGCAACATGCATATCTTGTGAGGTGGACTTATTTGTTCTTTAGTGCATTGGCTTTTGTCATTATCATGAATAAGCGATAACACTAGTAAACCAAATTCACCTCAGCATTCTGTTTGGGATCAGAGTTCATAAAAATGAGAGTAGAAATTAAAACTAGATAGTTCACAAATGAATTGATGCTTGATGATAATAACAGTAACAAAAAAAGGAGATATATGAGTAATTGCAAAGGTTTTAGTTGCAAAGAAAGAGAACATTTCTGAAGATCACGTCTACCTATTGATGTGGAAAATGTCTCTTTACCTGCATCTGACCTGGGACCCTCGAGTAGCTAGTGTCTCTAGGAAGC	TACCGCTTGCTTCCTATTCAGGCAAGGTTCAGCAAGGTATGAATTGGAGTGCATAGGCAGTAAGCAGAGTCCATCAGGGACAGAGTGCTGACATAGTTAATTGAAAGATAACGTGGCACTCATCTGACTCAGTATGCTTCAGAGCGATTTAGTGGTCGACTAAGCTGATCAAGCAAGGAGGTTCTCTGTTTATGACTTGGATTCCATATAAAGGTCAAAGCTCGAGTGCAAGGTTGTCTGAAAAAGATAAGAGTCTTTATACTATAGGAGCAGTTCCATTCTCGGATGTTAGGTCGATCCGCAGACACACTCCCACCCTGGGATGGCAATATGTAATTGTAGTCTTATCATCAGGACTGGCATTTCCTCCACTTTATTTCTACAATGGTGGTGTCCGGGAATTTCTTGCAACAATTAAGCAACATGCATATCTTGTGAGGTGGACTTATTTGTTCTTTAGTGCATTGGCTTTTGTCATTATCATGAATAAGCGATAACACTAGTAAACCAAATTCACCTCAGCATTCTGTTTGGGATCAGAGTTCATAAAAATGAGAGTAGAAATTAAAACTAGATAGTTCACAAATGAATTGATGCTTGATGATAAATAACAGTAACAAAAAAAGGAGGATATATGAGTAATTGCAAAGGTTTTGGTTGCAAAGAAAGAGAACATTTCTTGAAGGAATCACGTCTACCTAATTTGATGTGAAAAATGTTCTCCTTTTACTGCCAA
NIB_RP1_hgx4333v1_pB27_A-355	5p 3p	88040854 / 88040867		http://www.ncbi.nlm.nih.gov/nuccore/ 698523066	http://www.ncbi.nlm.nih.gov/gene/?term=		B	Homolog of LOC104211041 (Nicotiana sylvestris); [prey2140240 - Nbent - hom. of LOC104211]	69	804	IF	Sense		99.1 / 95.6	CGCCGATTACGCTGCTTCTATTCAGCAAGGTTCAGCAAGTATGAATAGGAGTGATAGCAGTAAGCAGAGTTCATCAGGGGAACAAGAAGGTGCTGAAATAGTGTATTTGAAAGATAACGTGGCAATTCATCTGACTCAGTATGCTTCAGAGCGAATTAGTGGTCGACTAAAGCTGATCAAGCAAGGAGGTTCTCTGTTTATGACTTGGATTCCATATAAAGGTCAAAGCTCGAGTGCAAGGTTGTCTGAAAAAGATAAGAGTCTTTATACTATAGGAGCAGTTCCATTCTCGGATGTTAGGTCGATCCGCAGACACACTCCCACCCTGGGATGGCAATATGTAATTGTAGTCTTATCATCAGGACTGGCATTTCCTCCACTTTATTTCTACAATGGTGGTGTCCGGGAATTTCTTGCAACAATTAAGCAACATGCATATCTTGTGAGGTGGACTTATTTGTTCTTTAGTGCATTGGCTTTTGTCATTATCATGAATAAGCGATAACACTAGTAAACCAAATTCACCTCAGCATTCTGTTTGGGATCAGAGTTCATAAAAATGAGAGTAGAAATTAAAACTAGATAGTTCACAAATGAATTGATGCTTGATGATAAATAACAGTAACAAAAAAAGGAGGATATATGAGTAATTGCAAGGTTTTGGTTGCAAAGAAAGAGAACATTTCCTTGAGGATCACGTCTACCTATTTGATGTGAAAATGTCTCCTTTACTGCC	CGCGGATTTACGGCTGCTTTTCTATTCCAGGCAATGTTCAGCAAGTATGAATTAGGAGTGAATAGCAGTAGCAGAGTTCCATCAGGGGAACAGAAGGTTGCTGAATAGTGTATTTGAAAGCTAAACGTGGCAATTCATCTGACTCAGTATTGCTTCAGAGCGAATTTAGTGGTCGACTAAAGCTGATCAAGCAAGGAGGTTCTCTGTTTATGACTTGGATTCCATATAAAGGTCAAAGCTCGAGTGCAAGGTTGTCTGAAAAAGATAAGAGTCTTTATACTATAGGAGCAGTTCCATTCTCGGATGTTAGGTCGATCCGCAGACACACTCCCACCCTGGGATGGCAATATGTAATTGTAGTCTTATCATCAGGACTGGCATTTCCTCCACTTTATTTCTACAATGGTGGTGTCCGGGAATTTCTTGCAACAATTAAGCAACATGCATATCTTGTGAGGTGGACTTATTTGTTCTTTAGTGCATTGGCTTTTGTCATTATCATGAATAAGCGATAACACTAGTAAACCAAATTCACCTCAGCATTCTGTTTGGGATCAGAGTTCATAAAAATGAGAGTAGAAATTAAAACTAGATAGTTCACAAATGAATTGATGCTTGATGATAAATAACAGTAACAAAAAAAGGAGGATATATGAGTAATTGCAAAGGTTTTGGTTGCAAAGAAAGAGAACATTTCTTGAAGGAATCACGTCTACCTAATTTGATGTGAAAAATGTTCTCCTTTTACTGCCAA
NIB_RP1_hgx4333v1_pB27_A-118	3p	88040880		http://www.ncbi.nlm.nih.gov/nuccore/ 698523066	http://www.ncbi.nlm.nih.gov/gene/?term=		A	Homolog of LOC104211041 (Nicotiana sylvestris); [prey2140255 - Nbent - hom. of LOC104211]	No Data	557	??	Sense		90.4		GAATATGTTATTGTTGTTTTTCTCAGGAGAGGCATTTCCTTCACTTTATTTCTACAAGGGGTGTCTGGGAATTTCTTGCAACAATTAAGCAACATGCATATCTTGTGAGGTCAGAGAAGATGATAATGTATTTCTAGTCGAC
NIB_RP1_hgx4333v1_pB27_A-129	3p	88040880		http://www.ncbi.nlm.nih.gov/nuccore/ 698523066	http://www.ncbi.nlm.nih.gov/gene/?term=		A	Homolog of LOC104211041 (Nicotiana sylvestris); [prey2140255 - Nbent - hom. of LOC104211]	No Data	557	??	Sense		90.5		GGCAATATGTTTTGTAGTATTATCATCAGGAAAGGCATTTCCTCCACTTTTTTAACAATGGTGGAGTCTAGGAATATCTAGCAACAATTAAGCAACATGCATATCTTATGAGGTCAGCTGAAGAAGCTAATGTATTTCTCGTCAAG
NIB_RP1_hgx4333v1_pB27_A-137	5p 3p	88040880		http://www.ncbi.nlm.nih.gov/nuccore/ 698523066	http://www.ncbi.nlm.nih.gov/gene/?term=		A	Homolog of LOC104211041 (Nicotiana sylvestris); [prey2140255 - Nbent - hom. of LOC104211]	1	1495	OOF1	Sense		97.9 / 98.0	CCACCCCTCACTCAGCCAAAACCTCCATTAAATTCACCGGCGATGCATGAAATTGACATACACGATCTCTCGGACGACGCCGATTACGCTGCTTCTATTCAGCAAGGTTCAGCAAGTATGAATAGGAGTGATAGCAGTAAGCAGAGTTCATCAGGTGAACAAGAAGGTGCTGAAATAGTATATTTGAAAGATAACGTGGCAATTCATCCGACACAGTATGCTTCAGAGAGAATCAGTGGTCGACTAAAGCTGATCAAGCAAGAAGGTTCTCTGTTTATGACTTGGATTCCATATAAAGGGCAAAGCTCGAGTGCAAGGCTGTCTGAAAAAGATAAGAGTCTTTATACTATACGAGCAGTTCTATTCTCGGATGTTCGGTCAATTCGCAGACACACTCCCACCCTGGGATGGCAATATGTTATTGTAGTTTTATCATCAGGACTGGCATTTCCTCCACTTTATTTCTACAATGGTGGTGTCTGGGAATTTCTTGCAACAATTAAGCAACATGCATATCTTGTGAGGTCAGCTGAAGATGCTAATGTATTTCTCGTCAACGACTTTCAAGATCCACTCCAGAGAACTCTCTCCTCCTTGGAGCTTCCTAGGGCTGTTTCTGTAGCTAACAGTCCATCTTCAGCTGCTGCACGTGCTGATGGGGAAGCTTTTGATAGAAATTCTGCATATCATCAGAAATGCCAGCATGGCAAAAACATAATGATCTGCTCGAGATTGTCATCAGTGCTAGAGAAATTTTCCTCTGTGACCAGAATTGCCTCGTG	GCTAGAGAGAAATTTTCTTCTTTGTGACCAGATTGCTCGTGAAACCACATCTCACTTTTTCGTGAGGCTCAAGGAGATGTTTCATCCTATGACAGAGGAGCAAGACCAAAAACAAATGATATCCTCGCATGCTGAATGTAATGATGTTCAGAAGTTGCCTGAAGACGTTCAAGTGCCTGCAGATCCCTTGGAGTTTGACAAATTGTCACTAGTATGGGGAAAACCACGGCAGCCTCCACTGGGAACAGAAGAGTGGTCCGCTTTCCTGGACTGTGAAGGTAGAGTCACAGACTCGGAAGCAGTAAGAAAGAGGATATTTTACGGAGGAGTCGAACAAGGTCTACGTAAAGAGGTGTGGCGATTTCTGTTGGGATATCATTCATATGATTCAACTTATGCGGAGAGGGAATACATTGTGTCTGTCAGAAAGTCGGAATACGAAACAATAAAAAACCAGTGGAAGAGCATCTCTAAGGAGCAGGCTAGAAGATTTACGAAATTTCGAGAGAGGAAAGGCCTTATTGAAAAAGATGTGGTGAGGACTGATCGGTCAATTTCATTTTATGATGAGGATGACAGCCCAAACATTAAGTGTTTGCGTGATATACTGCTGACTTACTCATTCTACAACTTTGATTTGGGTTACTGTCAGGGTATGAGTGATCTCCTTTCACCAATATTATATGTCATGGAAGATGAATCAGAATCATTTTGGTGCTTTGTGGCATTGATGGAACGA
NIB_RP1_hgx4333v1_pB27_A-180	5p 3p	88040880		http://www.ncbi.nlm.nih.gov/nuccore/ 698523066	http://www.ncbi.nlm.nih.gov/gene/?term=		A	Homolog of LOC104211041 (Nicotiana sylvestris); [prey2140255 - Nbent - hom. of LOC104211]	1	1495	OOF1	Sense		98.3 / 98.6	CCACCCCTCACTCAGCCAAAACCTCCATTAAATTCACCGGCGATGCATGAAATTGACATACACGATCTCTCGGACGACGCCGATTACGCTGCTTCTATTCAGCAAGGTTCAGCAAGTATGAATAGGAGTGATAGCAGTAAGCAGAGTTCATCAGGTGAACAAGAAGGTGCTGAAATAGTATATTTGAAAGATAACGTGGCAATTCATCCGACACAGTATGCTTCAGAGAGAATCAGTGGTCGACTAAAGCTGATCAAGCAAGAAGGTTCTCTGTTTATGACTTGGATTCCATATAAAGGGCAAAGCTCGAGTGCAAGGCTGTCTGAAAAAGATAAGAGTCTTTATACTATACGAGCAGTTCTATTCTCGGATGTTCGGTCAATTCGCAGACACACTCCCACCCTGGGATGGCAATATGTTATTGTAGTTTTATCATCAGGACTGGCATTTCCTCCACTTTATTTCTACAATGGTGGTGTCTGGGAATTTCTTGCAACAATTAAGCAACATGCATATCTTGTGAGGTCAGCTGAAGATGCTAATGTATTTCTCGTCAACGACTTTCAAGATCCACTCCAGAGAACTCTCTCCTCCTTGGAGCTTCCTAGGGCTGTTTCTGTAGCTAACAGTCCATCTTCAGCTGCTGCACGTGCTGATGGGGAAGCTTTTGATAGAAATTCTGCATATCATCAGAAATGCCAGCATGGCAAAAACATAATGATCCTGCTCGAGATTTGTCCATTCAAGTGCTAGAAGAAATTTTTCTTCTTTGGTGACC	AGGATTTGCTTCGTGGAAACAAACATTCTCAACTTTTCGTGAAGCTCAGGGAGATGTTTCATCTTATGACAGAGGGAGCAAGACCAAAAAACAAATGATATCCTCGCATGCTGAATGTAATGATGTTCAGAAGTTGCCTGAAGACGTTCAAGTGCCTGCAGATCCCTTGGAGTTTGACAAATTGTCACTAGTATGGGGAAAACCACGGCAGCCTCCACTGGGAACAGAAGAGTGGTCCGCTTTCCTGGACTGTGAAGGTAGAGTCACAGACTCGGAAGCAGTAAGAAAGAGGATATTTTACGGAGGAGTCGAACAAGGTCTACGTAAAGAGGTGTGGCGATTTCTGTTGGGATATCATTCATATGATTCAACTTATGCGGAGAGGGAATACATTGTGTCTGTCAGAAAGTCGGAATACGAAACAATAAAAAACCAGTGGAAGAGCATCTCTAAGGAGCAGGCTAGAAGATTTACGAAATTTCGAGAGAGGAAAGGCCTTATTGAAAAAGATGTGGTGAGGACTGATCGGTCAATTTCATTTTATGATGAGGATGACAGCCCAAACATTAAGTGTTTGCGTGATATACTGCTGACTTACTCATTCTACAACTTTGATTTGGGTTACTGTCAGGGTATGAGTGATCTCCTTTCACCAATATTATATGTCATGGAAGATGAATCAGAATCATTTTGGTGCTTTGTGGCATTGATGGAACGA
NIB_RP1_hgx4333v1_pB27_A-269	3p	88040880		http://www.ncbi.nlm.nih.gov/nuccore/ 698523066	http://www.ncbi.nlm.nih.gov/gene/?term=		A	Homolog of LOC104211041 (Nicotiana sylvestris); [prey2140255 - Nbent - hom. of LOC104211]	No Data	557	??	Sense		97.3		CAGTATGGCGTTGGCACTCAAGCTCTTGCAGCATGCATGCCATTTCAGCCTAGGTTAGATCCCTAGTCTACGCGCTATCGCTAACAATACCGTAGCTTAACCCAGTCATGGCTGCCGTGGCCTAAAAACAGCTCTGCACGTCAAGAAGATTACGCCTATCAGTGATTGATGTCTCTCGACGCTCACTCAGCCAAAACTTACAGTAAATTCACCGGATGAGGTCATGAGATTGACATACACGATGTCTCGGAGGACGCCGATTAAGCTGTTTCTATTCAGCAAGGTTCAGCAAGTATGACTAGGAGTGATAGCAGTAAGCAGAGTTCATCAGGTGAACAAGAAGGTGCTGAAATAGTATATGTGAAAGATAACGTGGCAATTCATCCGACACAGTATGCTTCAGAGAGAATCAGTGGTCGACTAAAGCTGATCAAGCAAGAAGGTTCTCTGTTTATGACTTGGATTCCATATAAAGGGCAAAGCTCGAGTGCAAGGCTGTCTGAAAAAGATAAGAGTCTTTATACTATACGAGCAGTTCTATTCTCGGATGTTCGGTCAATTCGCAGACACACTCCCACCCTGGGATGGCAATATGTTATTGTAGTTTTATCATCAGGACTGGCATTTCCTCCACTTTATTTCTACAATGGTGGTGTCTGGGAATTTCTTGCAACAATTAAGCAACATGCATATCTTGTGAGGTCAGCTGAAGATGCTAATGTATTTCTCGTCAAC
NIB_RP1_hgx4333v1_pB27_A-32	5p 3p	88040880		http://www.ncbi.nlm.nih.gov/nuccore/ 698523066	http://www.ncbi.nlm.nih.gov/gene/?term=		A	Homolog of LOC104211041 (Nicotiana sylvestris); [prey2140255 - Nbent - hom. of LOC104211]	1	1495	OOF1	Sense		98.7 / 96.7	CCACCCCTCACTCAGCCAAAACCTCCATTAAATTCACCGGCGATGCATGAAATTGACATACACGATCTCTCGGACGACGCCGATTACGCTGCTTCTATTCAGCAAGGTTCAGCAAGTATGAATAGGAGTGATAGCAGTAAGCAGAGTTCATCAGGTGAACAAGAAGGTGCTGAAATAGTATATTTGAAAGATAACGTGGCAATTCATCCGACACAGTATGCTTCAGAGAGAATCAGTGGTCGACTAAAGCTGATCAAGCAAGAAGGTTCTCTGTTTATGACTTGGATTCCATATAAAGGGCAAAGCTCGAGTGCAAGGCTGTCTGAAAAAGATAAGAGTCTTTATACTATACGAGCAGTTCTATTCTCGGATGTTCGGTCAATTCGCAGACACACTCCCACCCTGGGATGGCAATATGTTATTGTAGTTTTATCATCAGGACTGGCATTTCCTCCACTTTATTTCTACAATGGTGGTGTCTGGGAATTTCTTGCAACAATTAAGCAACATGCATATCTTGTGAGGTCAGCTGAAGATGCTAATGTATTTCTCGTCAACGACTTTCAAGATCCACTCCAGAGAACTCTCTCCTCCTTGGAGCTTCCTAGGGCTGTTTCTGTAGCTACAGTCCATCTTCAGCTGCTGCACGTGCTGATGGGGAAGCTTTTGATAAGAAATTCTGCATATCATCAAGAAAATGCCAGGCAATGGCAAAAACATAAATGATCCTGCTCGAGATTGTCCATCAAGTGCCTAGAGAAAATTTTCCTCTTGTGACCAGAATTTGCCTCGAT	AGTAGTTTCTTCTGGGAACAGATTTGGCTCGTGAAACACATCTCACTTTCGGAGGTTCAAGTAGATGGTTTCATCCTATGACAGGAGGGAGCAGACAAAAACAAATGATATCTCGCATGCTGAATGTAATGATGTTCAGAAGTTGCTGAAGACGTTCAAGTGCCTGCAGATCCCTTGGGAGTTTGACAAATTGTCACTAGTATGGGGAAAACCACGGCAGCCTCCACTGGGAACAGAAGAGTGGTCCGCTTTCCTGGACTGTGAAGGTAGAGTCACAGACTCGGAAGCAGTAAGAAAGAGGATATTTTACGGAGGAGTCGAACAAGGTCTACGTAAAGAGGTGTGGCGATTTCTGTTGGGATATCATTCATATGATTCAACTTATGCGGAGAGGGAATACATTGTGTCTGTCAGAAAGTCGGAATACGAAACAATAAAAAACCAGTGGAAGAGCATCTCTAAGGAGCAGGCTAGAAGATTTACGAAATTTCGAGAGAGGAAAGGCCTTATTGAAAAAGATGTGGTGAGGACTGATCGGTCAATTTCATTTTATGATGAGGATGACAGCCCAAACATTAAGTGTTTGCGTGATATACTGCTGACTTACTCATTCTACAACTTTGATTTGGGTTACTGTCAGGGTATGAGTGATCTCCTTTCACCAATATTATATGTCATGGAAGATGAATCAGAATCATTTTGGTGCTTTGTGGCATTGATGGAACGA
NIB_RP1_hgx4333v1_pB27_A-45	3p	88040880		http://www.ncbi.nlm.nih.gov/nuccore/ 698523066	http://www.ncbi.nlm.nih.gov/gene/?term=		A	Homolog of LOC104211041 (Nicotiana sylvestris); [prey2140255 - Nbent - hom. of LOC104211]	No Data	557	??	Sense		92.3		CACTTGGTGTTTCAGGAAACCGCCATACACGTTCTCTAAGGACGAAGCTGAATACGCTGTTCCTATCAGCAGTGTTCAGCAAGTATGTCTCGGATTACAGCAGTAAGCAGAGTTCTAAGGTGAACAAGAAGCTGCTGAAATAATATATATGAAAGATACCGTGTCAATCCATCCGACACAGGACGGTTCAGAGAGAATCAGTGGTCGACTAATGGTGATCAAGCAAGAAGGTTTTCTGTTTATGACTTGGATTCCATATAAAGGGCAAAGCTCGAGTGCAAGGCTGTCTCAAAAAGATAAGAGTCTTTATACTATACGAGCAGTTCTATTCTCGGATGTTCGGTCAATTCGCAGACACACTCCCACCCTGGGATGGCAATATGTTATTGTAGTTTTATCATCAGGACTGGCATTTCCTCCACTTTATTTCTACAATGGTGGTGTCCGGGAATTTCTTGCAACAATTAAGCAACATGCATATCTTGTGAGGTCAGCTGAAGATGCTAATGTATTTCTCGTCAAC
NIB_RP1_hgx4333v1_pB27_A-67	3p	88040880		http://www.ncbi.nlm.nih.gov/nuccore/ 698523066	http://www.ncbi.nlm.nih.gov/gene/?term=		A	Homolog of LOC104211041 (Nicotiana sylvestris); [prey2140255 - Nbent - hom. of LOC104211]	No Data	557	??	Sense		86		GTGCACAAGATCAGGCACGGCACAGCGTCTCCTCCGGTATAGGGCGCAATCCGTTCCATGTAATTTCACCCGCAGTCGCCATGGAATATGTACGTATCCCCGATTGTTTAAGGCGACTGCCAGATAAAGGTGGCTTCTTCTTCTATCCAAGGGTCCAGCTACGTATTCAATAGGATCTCATGCCCAGCTAGGCGGAGGTCCATCAGGAGAACAAGGAACGTTCTGCAAGTAGTATCTTTGAATTGCAAAAAGTGTCATTTCATCCGACTCAGTATGCTTCAGAGAGAATCAGTGGCCGATCTAAAGATGATCAAGCAGGGAGGTTCTATGGTCTATGACTTGGATTCCATATAAAGGGCACAGCTCGAGTGCAAGGCTGTCTGAAAAAGATAAGAGTCTTTATGCTATACGAGCAGTTCTATTCTCGGATGTTCGGTCAATTCGCAGACACACTCCCACCCTGGGATGGCAATATGTTATTGTAGTTTTATCATCAGGACTGGCATTTCCTCCACTTTATTTCTACAATGGTGGTGTCTGGGAATTTCTTGCAACAATTAAGCAACATGCATATCTTGTGAGGTCAGCTGAAGATGCTAATGTATTTCTCGTCAAC
NIB_RP1_hgx4333v1_pB27_A-79	3p	88040880		http://www.ncbi.nlm.nih.gov/nuccore/ 698523066	http://www.ncbi.nlm.nih.gov/gene/?term=		A	Homolog of LOC104211041 (Nicotiana sylvestris); [prey2140255 - Nbent - hom. of LOC104211]	No Data	979	??	Sense		92.5		TCAAGGCAAGAAGGTTCTCTGTCTTATGACTGATCATTCAAGCCAGCTGAGTCCAAGGCGTCGGACAAGCTAGAGGTCTTTATACTATACGAGCAGTTCTATTCTAGTATGTCGTTCAGTCGCAGACACACTCCCCACCTTGGCATGAGCAGTATGTTATGGTAGTTTCATCATGGAGGTCAGTGCAGTGCATGCTTCAATACCTCTACAATGGATGTGTCTGGGAATTTCTTGCAACAATTAAGCAACATGCATATCTTGTGAGGTCAGCTGAAGATGCTAATGTATTTCTCGTCAACGACTTTCAAGATCCACTCCAGAGAACTCTCTCCTCCTTGGAGCTTCCTAGGGCTGTTTCTGTAGCTAACAGTCCATCTTCAGCTGCTGCACGTGCTGATGGGGAAGCTTTTGATAGAAATTCTGCATATCATCAAGAAAATGCCAGGCAATGGCAAAAACATAATGATCCTGCTCGAGATTTGTCCATTCAAGTGCTAGAGAAATTTTCTCTTGTGACCAGATTTGCTCGTGAAACAACATCTCAACTTTTTCGTGAAGCTCAGGGAGATGGTTTCATTCCTAATGACAGGAGGGAGCAAGACCAAAAAACAAATGATTATCCTCGCATTGCTGAATGTAATGATGTTCAGAAGTTGCCTGAAGACGTTCAAGTGCCTGCAGATCCCTTGGAGTTTGACAAATTGTCACTAGTATGGGGAAAAC
NIB_RP1_hgx4333v1_pB27_A-88	5p 3p	88040880		http://www.ncbi.nlm.nih.gov/nuccore/ 698523066	http://www.ncbi.nlm.nih.gov/gene/?term=		A	Homolog of LOC104211041 (Nicotiana sylvestris); [prey2140255 - Nbent - hom. of LOC104211]	1	1495	OOF1	Sense		98.6 / 97.6	CCACCCCTCACTCAGCCAAAACCTCCATTAAATTCACCGGCGATGCATGAAATTGACATACACGATCTCTCGGACGACGCCGATTACGCTGCTTCTATTCAGCAAGGTTCAGCAAGTATGAATAGGAGTGATAGCAGTAAGCAGAGTTCATCAGGTGAACAAGAAGGTGCTGAAATAGTATATTTGAAAGATAACGTGGCAATTCATCCGACACAGTATGCTTCAGAGAGAATCAGTGGTCGACTAAAGCTGATCAAGCAAGAAGGTTCTCTGTTTATGACTTGGATTCCATATAAAGGGCAAAGCTCGAGTGCAAGGCTGTCTGAAAAAGATAAGAGTCTTTATACTATACGAGCAGTTCTATTCTCGGATGTTCGGTCAATTCGCAGACACACTCCCACCCTGGGATGGCAATATGTTATTGTAGTTTTATCATCAGGACTGGCATTTCCTCCACTTTATTTCTACAATGGTGGTGTCTGGGAATTTCTTGCAACAATTAAGCAACATGCATATCTTGTGAGGTCAGCTGAAGATGCTAATGTATTTCTCGTCAACGACTTTCAAGATCCACTCCAGAGAACTCTCTCCTCCTTGGAGCTTCCTAGGGCTGTTTCTGTAGCTAACAGTCCATCTTCAGCTGCTGCACGTGCTGATGGGGAAGCTTTTGATAGAAATTCTGCATATCATCAGAAATGCCAGCAATGGCAAAAACATAATGATCTGCTCGAGATTGTCATCAGTGCTAGAGAAATTTTCTCTTGGTGACCAGATTTGCTTCGGTGACA	GTGCCTAGGAGAATTTCTTCTTGTGACCAGATTGCTCGTGAACACATCTCACTTTTCGTGAGCTCAGGGAGATGTTCATCCTAATGACAGAGGGAGCAAGACCAAAAAACAAATGATATCCTCGCATTGCTGAATGTAATGATGTTCAGAAGTTGCCTGAAGACGTTCAAGTGCCTGCAGATCCCTTGGAGTTTGACAAATTGTCACTAGTATGGGGAAAACCACGGCAGCCTCCACTGGGAACAGAAGAGTGGTCCGCTTTCCTGGACTGTGAAGGTAGAGTCACAGACTCGGAAGCAGTAAGAAAGAGGATATTTTACGGAGGAGTCGAACAAGGTCTACGTAAAGAGGTGTGGCGATTTCTGTTGGGATATCATTCATATGATTCAACTTATGCGGAGAGGGAATACATTGTGTCTGTCAGAAAGTCGGAATACGAAACAATAAAAAACCAGTGGAAGAGCATCTCTAAGGAGCAGGCTAGAAGATTTACGAAATTTCGAGAGAGGAAAGGCCTTATTGAAAAAGATGTGGTGAGGACTGATCGGTCAATTTCATTTTATGATGAGGATGACAGCCCAAACATTAAGTGTTTGCGTGATATACTGCTGACTTACTCATTCTACAACTTTGATTTGGGTTACTGTCAGGGTATGAGTGATCTCCTTTCACCAATATTATATGTCATGGAAGATGAATCAGAATCATTTTGGTGCTTTGTGGCATTGATGGAACGA
NIB_RP1_hgx4333v1_pB27_A-367	3p	88040880		http://www.ncbi.nlm.nih.gov/nuccore/ 698523066	http://www.ncbi.nlm.nih.gov/gene/?term=		A	Homolog of LOC104211041 (Nicotiana sylvestris); [prey2140255 - Nbent - hom. of LOC104211]	No Data	557	??	Sense		99.5		ACACCCCACCCCTCCATTCAGGCCAAAACCTCCATTAAATTCACCGGCGATGCATGAAATTGACATACACGATCTCTCGGACGACGCCGATTACGCTGCTTCTATTCAGCAAGGTTCAGCAAGTATGAATAGGAGTGATAGCAGTAAGCAGAGTTCATCAGGTGAACAAGAAGGTGCTGAAATAGTATATTTGAAAGATAACGTGGCAATTCATCCGACACAGTATGCTTCAGAGAGAATCAGTGGTCGACTAAAGCTGATCAAGCAAGAAGGTTCTCTGTTTATGACTTGGATTCCATATAAAGGGCAAAGCTCGAGTGCAAGGCTGTCTGAAAAAGATAAGAGTCTTTATACTATACGAGCAGTTCTATTCTCGGATGTTCGGTCAATTCGCAGACACACTCCCACCCTGGGATGGCAATATGTTATTGTAGTTTTATCATCAGGACTGGCATTTCCTCCACTTTATTTCTACAATGGTGGTGTCTGGGAATTTCTTGCAACAATTAAGCAACATGCATATCTTGTGAGGTCAGCTGAAGATGCTAATGTATTTCTCGTCAAC
NIB_RP1_hgx4333v1_pB27_A-366	3p	88040880		http://www.ncbi.nlm.nih.gov/nuccore/ 698523066	http://www.ncbi.nlm.nih.gov/gene/?term=		A	Homolog of LOC104211041 (Nicotiana sylvestris); [prey2140255 - Nbent - hom. of LOC104211]	No Data	1499	??	Sense		98.6		GAGCCAGCGGAAGAGCATCTCTAAGGAGCAGGCTAGAAGATTTACGAAATTTCGAGAGAGGAAAGGCCTTATTGAAAAAGATGTGGTGAGGACTGATCGGTCAATTTCATTTTATGATGAGGATGACAGCCCAAACATTAAGTGTTTGCGTGATATACTGCTGACTTACTCATTCTACAACTTTGATTTGGGTTACTGTCAGGGTATGAGTGATTTCCTTTCACCAATTTTATATGTCATGGAAGATGAATCAGAATCATTTTGGTGCTTTGTGGCATTGATGGAACGACTGGG
NIB_RP1_hgx4333v1_pB27_A-103	3p	88040880		http://www.ncbi.nlm.nih.gov/nuccore/ 698523066	http://www.ncbi.nlm.nih.gov/gene/?term=		A	Homolog of LOC104211041 (Nicotiana sylvestris); [prey2140255 - Nbent - hom. of LOC104211]	No Data	557	??	Sense		97		TTCGACTCACTGAGCATGCCTGACTGAATTACAGTCTTCGAATTCTTAAATGCTAGGATTTCAACGTTCCTACATCAGAGAATGGCTGAGTCGAATGCTCAAGGACCGCGCGTATACTCAATCGGCTGAGCATCTTCATAAATCTCTACTACAGTAGAACCAGGAACGCCGCTCTGCAATCAGTCGAAACCTGCATTAAATCACCGGACGATGCATGAAATTGACATACACGATCTCTCAGGACGACGCCGATTACGCTGCTTATATTCAGCAAGGTTCAGCAAGTATGAATAGGAGTGATAGCAGTAAGCAGAGTTCATCATGTGAACAAGAAGGTGCTGATATTGTATATTTGAAAGATAACGTGGCAATTCATCCGACACAGTATGCTTCAGAGAGAATCAGTGGTCGACTAAAGCTGATCAAGCAAGAAGGTGCTCTGTTTATGACTTGGATTCCATATAAAGGGCAAAGCTCGAGTGCAAGGCTGTTTGAAAAAGATAAGAGTCTTTATACTATACGAGCAGTTCTATTCTCGGATGTTCGGTCAATTCGCAGACACACTCCCACCCTGGGATGGCAATATGTTATTGTAGTTTTATCATCAGGACTGGCATTTCCTCCACTTTATTTCTACAATGGTGGTGTCTGGGAATTTCTTGCAACAATTAAGCAACATGCATATCTTGTGAGGTCAGCTGAAGATGCTAATGTATTTCTCGTCAAC
NIB_RP1_hgx4333v1_pB27_A-344	5p 3p	88040880		http://www.ncbi.nlm.nih.gov/nuccore/ 698523066	http://www.ncbi.nlm.nih.gov/gene/?term=		A	Homolog of LOC104211041 (Nicotiana sylvestris); [prey2140255 - Nbent - hom. of LOC104211]	1	1495	OOF1	Sense		97.8 / 97.0	CCACCCCTCACTCAGCCAAAACCTCCATTAAATTCACCGGCGATGCATGAAATTGACATACACGATCTCTCGGACGACGCCGATTACGCTGCTTCTATTCAGCAAGGTTCAGCAAGTATGAATAGGAGTGATAGCAGTAAGCAGAGTTCATCAGGTGAACAAGAAGGTGCTGAAATAGTATATTTGAAAGATAACGTGGCAATTCATCCGACACAGTATGCTTCAGAGAGAATCAGTGGTCGACTAAAGCTGATCAAGCAAGAAGGTTCTCTGTTTATGACTTGGATTCCATATAAAGGGCAAAGCTCGAGTGCAAGGCTGTCTGAAAAAGATAAGAGTCTTTATACTATACGAGCAGTTCTATTCTCGGATGTTCGGTCAATTCGCAGACACACTCCCACCCTGGGATGGCAATATGTTATTGTAGTTTTATCATCAGGACTGGCATTTCCTCCACTTTATTTCTACAATGGTGGTGTCTGGGAATTTCTTGCAACAATTAAGCAACATGCATATCTTGTGAGGTCAGCTGAAGATGCTAATGTATTTCTCGTCAACGACTTTCAAGATCCACTCCAGAGAACTCTCTCCTCCTTGGAGCTTCCTAGGGCTGTTTCTGTAGCTAACAGTCCATCTTCAGCTGCTGCACGTGCTGATGGGGAAGCTTTTGATAGAAATTCTGCATATCATCAGATATGCCAGCAATGGCAAAAACATATGATCTGCTCGAGATTTGTCCATCAGTGCTAGAAGAATTTTCTCTTGGGTGAACCAGAATTTGACG	CTGTCTGGGAACCAAGAATTGGCTCGTGAACAACCATCTCACTTTTCGTGAAGCTCAGGAGATGTTTCATCCTAATGACAGGAGGGAGCAAGACCAAAAACAAATGATTATCTCGCATTGCTGAATGTAATGATGTTCAGAAGTTGCCTGAAGACGTTCAAGTGCCTGCAGATCCCTTGGAGTTTGACAAATTGTCACTAGTATGGGGAAAACCACGGCAGCCTCCACTGGGAACAGAAGAGTGGTCCGCTTTCCTGGACTGTGAAGGTAGAGTCACAGACTCGGAAGCAGTAAGAAAGAGGATATTTTACGGAGGAGTCGAACAAGGTCTACGTAAAGAGGTGTGGCGATTTCTGTTGGGATATCATTCATATGATTCAACTTATGCGGAGAGGGAATACATTGTGTCTGTCAGAAAGTCGGAATACGAAACAATAAAAAACCAGTGGAAGAGCATCTCTAAGGAGCAGGCTAGAAGATTTACGAAATTTCGAGAGAGGAAAGGCCTTATTGAAAAAGATGTGGTGAGGACTGATCGGTCAATTTCATTTTATGATGAGGATGACAGCCCAAACATTAAGTGTTTGCGTGATATACTGCTGACTTACTCATTCTACAACTTTGATTTGGGTTACTGTCAGGGTATGAGTGATCTCCTTTCACCAATATTATATGTCATGGAAGATGAATCAGAATCATTTTGGTGCTTTGTGGCATTGATGGAACGA
NIB_RP1_hgx4333v1_pB27_A-328	3p	88040880		http://www.ncbi.nlm.nih.gov/nuccore/ 698523066	http://www.ncbi.nlm.nih.gov/gene/?term=		A	Homolog of LOC104211041 (Nicotiana sylvestris); [prey2140255 - Nbent - hom. of LOC104211]	No Data	557	??	Sense		99.5		TCTCTCAAGTGCACCTGGGGCGCGGGAAGCCTCACCCCTTTCTCTTGAGTACGTAGTTAAACAGCAATAATAAGACACACACCACCCCTCAATCAGCCCAAAACCTCCATTAAATTCACCGGCCGATGCATGAAATTGACATACACGATCTCTCGGACGACGCCGATTACGCTGCTTCTATTCAGCAAGGTTCAGCAAGTATGAATAGGAGTGATAGCAGTAAGCAGAGTTCATCAGGTGAACAAGAAGGTGCTGAAATAGTATATTTGAAAGATAACGTGGCAATTCATCCGACACAGTATGCTTCAGAGAGAATCAGTGGTCGACTAAAGCTGATCAAGCAAGAAGGTTCTCTGTTTATGACTTGGATTCCATATAAAGGGCAAAGCTCGAGTGCAAGGCTGTCTGAAAAAGATAAGAGTCTTTATACTATACGAGCAGTTCTATTCTCGGATGTTCGGTCAATTCGCAGACACACTCCCACCCTGGGATGGCAATATGTTATTGTAGTTTTATCATCAGGACTGGCATTTCCTCCACTTTATTTCTACAATGGTGGTGTCTGGGAATTTCTTGCAACAATTAAGCAACATGCATATCTTGTGAGGTCAGCTGAAGATGCTAATGTATTTCTCGTCAAC
NIB_RP1_hgx4333v1_pB27_A-306	3p	88040880		http://www.ncbi.nlm.nih.gov/nuccore/ 698523066	http://www.ncbi.nlm.nih.gov/gene/?term=		A	Homolog of LOC104211041 (Nicotiana sylvestris); [prey2140255 - Nbent - hom. of LOC104211]	No Data	557	??	Sense		94.4		TCTCATGAAGTAGGCAAAAACCTCTCATTCAATGCTCCGGCGAGCGTGGAAATGACGTCTCACGGTTCTCTCGGCCGAGGCTGGTGACGCAGCTTCTATTCAGCAAAGGTTCAGCCAAGTATGAGTAGTAGTGAGAGCAGTAAGCAGAGTTCATCAGGTGAACAAGAAGGTGCTGAAATAGTATATTTGAAAGATAACGTGTCAATTCATCCGACACAGTATGCTTCAGAGAGAATCAGTGGTCGAATAAAGCTGATCAAGCAAGAAGGTTCTCTGTTTATGACTTGGATTCCATATAAAGGGCAAAGCTCGAGGGCAAGGTTGTCTGAAAAAGATAAGAGTCTTTATACTATACGAGCAGTTCTATTCTCGGATGTTCGGTCAATTCGCAGACACACTCCCACCCTGGGATGGCAATATGTTATTGTAGTTTTATCATCAGGACTGGCATTTCCTCCACTTTATTTCTGCAATGGTGGTGTCCGGGAATTTCTTGCAACAATTAAGCAACATGCATATCTTGTGAGGTCAGCTGAAGATGCTAATGTATTTCTCGTCAAC
NIB_RP1_hgx4333v1_pB27_A-286	5p	88040880		http://www.ncbi.nlm.nih.gov/nuccore/ 698523066	http://www.ncbi.nlm.nih.gov/gene/?term=		A	Homolog of LOC104211041 (Nicotiana sylvestris); [prey2140255 - Nbent - hom. of LOC104211]	1	No Data	OOF1	Sense		96.4	CCACCCCTCACTCAGCCAAAACCTCCATTAAATTCACCGGCGATGCATGAAATTGACATACACGATCTCTCGGACGACGCCGATTACGCTGCTTCTATTCAGCAAGGTTCAGCAAGTATGAATAGGAGTGATAGCAGTAAGCAGAGTTCATCAGGTGAACAAGAAGGTGCTGAAATAGTATATTTGAAAGATAACGTGGCAATTCATCCGACACAGTATGCTTCAGAGAGAATCAGTGGTCGACTAAAGCTGATCAAGCAAGAAGGTTCTCTGTTTATGACTTGGATTCCATATAAAGGGCAAAGCTCGAGTGCAAGGCTGTCTGAAAAAGATAAGAGTCTTTATACTATACGAGCAGTTCTATTCTCGGATGTTCGGTCAATTCGCAGACACACTCCCACCCTGGGATGGCAATATGTTATTGTAGTTTTATCATCAGGACTGGCATTTCCTCCACTTTATTTCTACAATGGTGGTGTCTGGGAATTTCTTGCAACAATTAAGCAACATGCATATCTTGTGAGGTCAGCTGAAGATGCTAATGTATTTCTCGTCAACGACTTTCAAGATCCACTCCAGAGAACTCTCTCCTCCTTGGAGCTTCCTTAGGGCTGTTTCTGTTAGCTTAACAGTCCATCTTCAGCTGCTGCACGTGCTGATGGGGAAAGCCTTTTTGAATAGAATCTGCATATCATCAAGAAAATGCCAAGGCCATGCATAAATATTGATCCTGCCTCGAATTGTCAATTCGAGTGCCTATGAGAAAAATTTTCTC
NIB_RP1_hgx4333v1_pB27_A-283	5p 3p	88040880		http://www.ncbi.nlm.nih.gov/nuccore/ 698523066	http://www.ncbi.nlm.nih.gov/gene/?term=		A	Homolog of LOC104211041 (Nicotiana sylvestris); [prey2140255 - Nbent - hom. of LOC104211]	1	1495	OOF1	Sense		98.2 / 97.7	CCACCCCTCACTCAGCCAAAACCTCCATTAAATTCACCGGCGATGCATGAAATTGACATACACGATCTCTCGGACGACGCCGATTACGCTGCTTCTATTCAGCAAGGTTCAGCAAGTATGAATAGGAGTGATAGCAGTAAGCAGAGTTCATCAGGTGAACAAGAAGGTGCTGAAATAGTATATTTGAAAGATAACGTGGCAATTCATCCGACACAGTATGCTTCAGAGAGAATCAGTGGTCGACTAAAGCTGATCAAGCAAGAAGGTTCTCTGTTTATGACTTGGATTCCATATAAAGGGCAAAGCTCGAGTGCAAGGCTGTCTGAAAAAGATAAGAGTCTTTATACTATACGAGCAGTTCTATTCTCGGATGTTCGGTCAATTCGCAGACACACTCCCACCCTGGGATGGCAATATGTTATTGTAGTTTTATCATCAGGACTGGCATTTCCTCCACTTTATTTCTACAATGGTGGTGTCTGGGAATTTCTTGCAACAATTAAGCAACATGCATATCTTGTGAGGTCAGCTGAAGATGCTAATGTATTTCTCGTCAACGACTTTCAAGATCCACTCCAGAGAACTCTCTCCTCCTTGGAGCTTCCTAGGGCTGTTTCTGTAGCTAACAGTCCATCTTCAGCTGCTGCACGTGCTGATGGGGAAGCTTTTGATAGAAATTCTGCATATCATCAGAAATGCCCAGCAATGGCAAAAAACATAATGATTCTTGCTCGAGATTTGTCCATCAGTGCTAGAGAAGTTTTCCTCTTGTGACCCAGATTTGCTTCGGTG	CCTAGAGAGAAATTTCTTCTGTGGACCCAGATTGCTCGTGAAACAACATCTCACTTTTCGTGAGGCTCAGGGAGATGTTTCATCCTATGACAGGAGGGAGCAAGACCAAAAAACAAATGATATCCTCGCATGCTGAATGTAATGATGTTCAGAAGTGCCTGAAGACGTTCAAGTGCCTGCAGATCCCTTGGAGTTTGACAAATTGTCACTAGTATGGGGAAAACCACGGCAGCCTCCACTGGGAACAGAAGAGTGGTCCGCTTTCCTGGACTGTGAAGGTAGAGTCACAGACTCGGAAGCAGTAAGAAAGAGGATATTTTACGGAGGAGTCGAACAAGGTCTACGTAAAGAGGTGTGGCGATTTCTGTTGGGATATCATTCATATGATTCAACTTATGCGGAGAGGGAATACATTGTGTCTGTCAGAAAGTCGGAATACGAAACAATAAAAAACCAGTGGAAGAGCATCTCTAAGGAGCAGGCTAGAAGATTTACGAAATTTCGAGAGAGGAAAGGCCTTATTGAAAAAGATGTGGTGAGGACTGATCGGTCAATTTCATTTTATGATGAGGATGACAGCCCAAACATTAAGTGTTTGCGTGATATACTGCTGACTTACTCATTCTACAACTTTGATTTGGGTTACTGTCAGGGTATGAGTGATCTCCTTTCACCAATATTATATGTCATGGAAGATGAATCAGAATCATTTTGGTGCTTTGTGGCATTGATGGAACGA
NIB_RP1_hgx4333v1_pB27_A-222	5p 3p	88040880		http://www.ncbi.nlm.nih.gov/nuccore/ 698523066	http://www.ncbi.nlm.nih.gov/gene/?term=		A	Homolog of LOC104211041 (Nicotiana sylvestris); [prey2140255 - Nbent - hom. of LOC104211]	15	552	IF	Sense		100.0 / 99.8	GCCAAAACCTCCATTAAATTCACCGGCGATGCATGAAATTGACATACACGATCTCTCGGACGACGCCGATTACGCTGCTTCTATTCAGCAAGGTTCAGCAAGTATGAATAGGAGTGATAGCAGTAAGCAGAGTTCATCAGGTGAACAAGAAGGTGCTGAAATAGTATATTTGAAAGATAACGTGGCAATTCATCCGACACAGTATGCTTCAGAGAGAATCAGTGGTCGACTAAAGCTGATCAAGCAAGAAGGTTCTCTGTTTATGACTTGGATTCCATATAAAGGGCAAAGCTCGAGTGCAAGGCTGTCTGAAAAAGATAAGAGTCTTTATACTATACGAGCAGTTCTATTCTCGGATGTTCGGTCAATTCGCAGACACACTCCCACCCTGGGATGGCAATATGTTATTGTAGTTTTATCATCAGGACTGGCATTTCCTCCACTTTATTTCTACAATGGTGGTGTCTGGGAATTTCTTGCAACAATTAAGCAACATGCATATCTTGTGAGGTCAGCTGAAGATGCTAATGTATTTCTC	GCCAAAACCTCCATTAAATTCACGGGCGATGCATGAAATTGACATACACGATCTCTCGGACGACGCCGATTACGCTGCTTCTATTCAGCAAGGTTCAGCAAGTATGAATAGGAGTGATAGCAGTAAGCAGAGTTCATCAGGTGAACAAGAAGGTGCTGAAATAGTATATTTGAAAGATAACGTGGCAATTCATCCGACACAGTATGCTTCAGAGAGAATCAGTGGTCGACTAAAGCTGATCAAGCAAGAAGGTTCTCTGTTTATGACTTGGATTCCATATAAAGGGCAAAGCTCGAGTGCAAGGCTGTCTGAAAAAGATAAGAGTCTTTATACTATACGAGCAGTTCTATTCTCGGATGTTCGGTCAATTCGCAGACACACTCCCACCCTGGGATGGCAATATGTTATTGTAGTTTTATCATCAGGACTGGCATTTCCTCCACTTTATTTCTACAATGGTGGTGTCTGGGAATTTCTTGCAACAATTAAGCAACATGCATATCTTGTGAGGTCAGCTGAAGATGCTAATGTATTTCTC
NIB_RP1_hgx4333v1_pB27_A-271	5p 3p	88040880		http://www.ncbi.nlm.nih.gov/nuccore/ 698523066	http://www.ncbi.nlm.nih.gov/gene/?term=		A	Homolog of LOC104211041 (Nicotiana sylvestris); [prey2140255 - Nbent - hom. of LOC104211]	15	552	IF	Sense		100.0 / 99.8	GCCAAAACCTCCATTAAATTCACCGGCGATGCATGAAATTGACATACACGATCTCTCGGACGACGCCGATTACGCTGCTTCTATTCAGCAAGGTTCAGCAAGTATGAATAGGAGTGATAGCAGTAAGCAGAGTTCATCAGGTGAACAAGAAGGTGCTGAAATAGTATATTTGAAAGATAACGTGGCAATTCATCCGACACAGTATGCTTCAGAGAGAATCAGTGGTCGACTAAAGCTGATCAAGCAAGAAGGTTCTCTGTTTATGACTTGGATTCCATATAAAGGGCAAAGCTCGAGTGCAAGGCTGTCTGAAAAAGATAAGAGTCTTTATACTATACGAGCAGTTCTATTCTCGGATGTTCGGTCAATTCGCAGACACACTCCCACCCTGGGATGGCAATATGTTATTGTAGTTTTATCATCAGGACTGGCATTTCCTCCACTTTATTTCTACAATGGTGGTGTCTGGGAATTTCTTGCAACAATTAAGCAACATGCATATCTTGTGAGGTCAGCTGAAGATGCTAATGTATTTCTC	GCCAAAACCTCCATTAAATTCACGGGCGATGCATGAAATTGACATACACGATCTCTCGGACGACGCCGATTACGCTGCTTCTATTCAGCAAGGTTCAGCAAGTATGAATAGGAGTGATAGCAGTAAGCAGAGTTCATCAGGTGAACAAGAAGGTGCTGAAATAGTATATTTGAAAGATAACGTGGCAATTCATCCGACACAGTATGCTTCAGAGAGAATCAGTGGTCGACTAAAGCTGATCAAGCAAGAAGGTTCTCTGTTTATGACTTGGATTCCATATAAAGGGCAAAGCTCGAGTGCAAGGCTGTCTGAAAAAGATAAGAGTCTTTATACTATACGAGCAGTTCTATTCTCGGATGTTCGGTCAATTCGCAGACACACTCCCACCCTGGGATGGCAATATGTTATTGTAGTTTTATCATCAGGACTGGCATTTCCTCCACTTTATTTCTACAATGGTGGTGTCTGGGAATTTCTTGCAACAATTAAGCAACATGCATATCTTGTGAGGTCAGCTGAAGATGCTAATGTATTTCTC
NIB_RP1_hgx4333v1_pB27_A-12	5p 3p	88040880		http://www.ncbi.nlm.nih.gov/nuccore/ 698523066	http://www.ncbi.nlm.nih.gov/gene/?term=		A	Homolog of LOC104211041 (Nicotiana sylvestris); [prey2140255 - Nbent - hom. of LOC104211]	15	552	IF	Sense		100.0 / 98.9	GCCAAAACCTCCATTAAATTCACCGGCGATGCATGAAATTGACATACACGATCTCTCGGACGACGCCGATTACGCTGCTTCTATTCAGCAAGGTTCAGCAAGTATGAATAGGAGTGATAGCAGTAAGCAGAGTTCATCAGGTGAACAAGAAGGTGCTGAAATAGTATATTTGAAAGATAACGTGGCAATTCATCCGACACAGTATGCTTCAGAGAGAATCAGTGGTCGACTAAAGCTGATCAAGCAAGAAGGTTCTCTGTTTATGACTTGGATTCCATATAAAGGGCAAAGCTCGAGTGCAAGGCTGTCTGAAAAAGATAAGAGTCTTTATACTATACGAGCAGTTCTATTCTCGGATGTTCGGTCAATTCGCAGACACACTCCCACCCTGGGATGGCAATATGTTATTGTAGTTTTATCATCAGGACTGGCATTTCCTCCACTTTATTTCTACAATGGTGGTGTCTGGGAATTTCTTGCAACAATTAAGCAACATGCATATCTTGTGAGGTCAGCTGAAGATGCTAATGTATTTCTC	CCAAAACCTACCATTAAATTTCACGGCGATGCATGAAATTGACATACACGATCTCTCGGACGACGCTGATTACGCTGCTTCTATTCAGCAAGGTTCAGCAAGTATGAATAGGAGTGATAGCAGTAAGCAGAGTTCATCAGGTGAACAAGAAGGTGCTGAAATAGTATATTGAAAGATAACGTGGCAATTCATCCGACACAGTATGCTTCAGAGAGAATCAGTGGTCGACTAAAGCTGATCAAGCAAGAAGGTTCTCTGTTTATGACTTGGATTCCATATAAAGGGCAAAGCTCGAGTGCAAGGCTGTCTGAAAAAGATAAGAGTCTTTATACTATACGAGCAGTTCTATTCTCGGATGTTCGGTCAATTCGCAGACACACTCCCACCCTGGGATGGCAATATGTTATTGTAGTTTTATCATCAGGACTGGCATTTCCTCCACTTTATTTCTACAATGGTGGTGTCTGGGAATTTCTTGCAACAATTAAGCAACATGCATATCTTGTGAGGTCAGCTGAAGATGCTAATGTATTTCTC
NIB_RP1_hgx4333v1_pB27_A-51	5p 3p	88040880		http://www.ncbi.nlm.nih.gov/nuccore/ 698523066	http://www.ncbi.nlm.nih.gov/gene/?term=		A	Homolog of LOC104211041 (Nicotiana sylvestris); [prey2140255 - Nbent - hom. of LOC104211]	15	552	IF	Sense		100.0 / 99.6	GCCAAAACCTCCATTAAATTCACCGGCGATGCATGAAATTGACATACACGATCTCTCGGACGACGCCGATTACGCTGCTTCTATTCAGCAAGGTTCAGCAAGTATGAATAGGAGTGATAGCAGTAAGCAGAGTTCATCAGGTGAACAAGAAGGTGCTGAAATAGTATATTTGAAAGATAACGTGGCAATTCATCCGACACAGTATGCTTCAGAGAGAATCAGTGGTCGACTAAAGCTGATCAAGCAAGAAGGTTCTCTGTTTATGACTTGGATTCCATATAAAGGGCAAAGCTCGAGTGCAAGGCTGTCTGAAAAAGATAAGAGTCTTTATACTATACGAGCAGTTCTATTCTCGGATGTTCGGTCAATTCGCAGACACACTCCCACCCTGGGATGGCAATATGTTATTGTAGTTTTATCATCAGGACTGGCATTTCCTCCACTTTATTTCTACAATGGTGGTGTCTGGGAATTTCTTGCAACAATTAAGCAACATGCATATCTTGTGAGGTCAGCTGAAGATGCTAATGTATTTCTC	GCCAAAACTCCATTAAATTCACTGGCGATGCATGAAATTGACATACACGATCTCTCGGACGACGCCGATTACGCTGCTTCTATTCAGCAAGGTTCAGCAAGTATGAATAGGAGTGATAGCAGTAAGCAGAGTTCATCAGGTGAACAAGAAGGTGCTGAAATAGTATATTTGAAAGATAACGTGGCAATTCATCCGACACAGTATGCTTCAGAGAGAATCAGTGGTCGACTAAAGCTGATCAAGCAAGAAGGTTCTCTGTTTATGACTTGGATTCCATATAAAGGGCAAAGCTCGAGTGCAAGGCTGTCTGAAAAAGATAAGAGTCTTTATACTATACGAGCAGTTCTATTCTCGGATGTTCGGTCAATTCGCAGACACACTCCCACCCTGGGATGGCAATATGTTATTGTAGTTTTATCATCAGGACTGGCATTTCCTCCACTTTATTTCTACAATGGTGGTGTCTGGGAATTTCTTGCAACAATTAAGCAACATGCATATCTTGTGAGGTCAGCTGAAGATGCTAATGTATTTCTC
NIB_RP1_hgx4333v1_pB27_A-329	5p 3p	88040880		http://www.ncbi.nlm.nih.gov/nuccore/ 698523066	http://www.ncbi.nlm.nih.gov/gene/?term=		A	Homolog of LOC104211041 (Nicotiana sylvestris); [prey2140255 - Nbent - hom. of LOC104211]	15	552	IF	Sense		100.0 / 99.8	GCCAAAACCTCCATTAAATTCACCGGCGATGCATGAAATTGACATACACGATCTCTCGGACGACGCCGATTACGCTGCTTCTATTCAGCAAGGTTCAGCAAGTATGAATAGGAGTGATAGCAGTAAGCAGAGTTCATCAGGTGAACAAGAAGGTGCTGAAATAGTATATTTGAAAGATAACGTGGCAATTCATCCGACACAGTATGCTTCAGAGAGAATCAGTGGTCGACTAAAGCTGATCAAGCAAGAAGGTTCTCTGTTTATGACTTGGATTCCATATAAAGGGCAAAGCTCGAGTGCAAGGCTGTCTGAAAAAGATAAGAGTCTTTATACTATACGAGCAGTTCTATTCTCGGATGTTCGGTCAATTCGCAGACACACTCCCACCCTGGGATGGCAATATGTTATTGTAGTTTTATCATCAGGACTGGCATTTCCTCCACTTTATTTCTACAATGGTGGTGTCTGGGAATTTCTTGCAACAATTAAGCAACATGCATATCTTGTGAGGTCAGCTGAAGATGCTAATGTATTTCTC	GCCAAAACCTCCATTAAATTCACGGCGATGCATGAAATTGACATACACGATCTCTCGGACGACGCCGATTACGCTGCTTCTATTCAGCAAGGTTCAGCAAGTATGAATAGGAGTGATAGCAGTAAGCAGAGTTCATCAGGTGAACAAGAAGGTGCTGAAATAGTATATTTGAAAGATAACGTGGCAATTCATCCGACACAGTATGCTTCAGAGAGAATCAGTGGTCGACTAAAGCTGATCAAGCAAGAAGGTTCTCTGTTTATGACTTGGATTCCATATAAAGGGCAAAGCTCGAGTGCAAGGCTGTCTGAAAAAGATAAGAGTCTTTATACTATACGAGCAGTTCTATTCTCGGATGTTCGGTCAATTCGCAGACACACTCCCACCCTGGGATGGCAATATGTTATTGTAGTTTTATCATCAGGACTGGCATTTCCTCCACTTTATTTCTACAATGGTGGTGTCTGGGAATTTCTTGCAACAATTAAGCAACATGCATATCTTGTGAGGTCAGCTGAAGATGCTAATGTATTTCTC
NIB_RP1_hgx4333v1_pB27_A-284	5p 3p	88040880		http://www.ncbi.nlm.nih.gov/nuccore/ 698523066	http://www.ncbi.nlm.nih.gov/gene/?term=		A	Homolog of LOC104211041 (Nicotiana sylvestris); [prey2140255 - Nbent - hom. of LOC104211]	15	552	IF	Sense		100.0 / 100.0	GCCAAAACCTCCATTAAATTCACCGGCGATGCATGAAATTGACATACACGATCTCTCGGACGACGCCGATTACGCTGCTTCTATTCAGCAAGGTTCAGCAAGTATGAATAGGAGTGATAGCAGTAAGCAGAGTTCATCAGGTGAACAAGAAGGTGCTGAAATAGTATATTTGAAAGATAACGTGGCAATTCATCCGACACAGTATGCTTCAGAGAGAATCAGTGGTCGACTAAAGCTGATCAAGCAAGAAGGTTCTCTGTTTATGACTTGGATTCCATATAAAGGGCAAAGCTCGAGTGCAAGGCTGTCTGAAAAAGATAAGAGTCTTTATACTATACGAGCAGTTCTATTCTCGGATGTTCGGTCAATTCGCAGACACACTCCCACCCTGGGATGGCAATATGTTATTGTAGTTTTATCATCAGGACTGGCATTTCCTCCACTTTATTTCTACAATGGTGGTGTCTGGGAATTTCTTGCAACAATTAAGCAACATGCATATCTTGTGAGGTCAGCTGAAGATGCTAATGTATTTCTC	GCCAAAACCTCCATTAAATTCACCGGCGATGCATGAAATTGACATACACGATCTCTCGGACGACGCCGATTACGCTGCTTCTATTCAGCAAGGTTCAGCAAGTATGAATAGGAGTGATAGCAGTAAGCAGAGTTCATCAGGTGAACAAGAAGGTGCTGAAATAGTATATTTGAAAGATAACGTGGCAATTCATCCGACACAGTATGCTTCAGAGAGAATCAGTGGTCGACTAAAGCTGATCAAGCAAGAAGGTTCTCTGTTTATGACTTGGATTCCATATAAAGGGCAAAGCTCGAGTGCAAGGCTGTCTGAAAAAGATAAGAGTCTTTATACTATACGAGCAGTTCTATTCTCGGATGTTCGGTCAATTCGCAGACACACTCCCACCCTGGGATGGCAATATGTTATTGTAGTTTTATCATCAGGACTGGCATTTCCTCCACTTTATTTCTACAATGGTGGTGTCTGGGAATTTCTTGCAACAATTAAGCAACATGCATATCTTGTGAGGTCAGCTGAAGATGCTAATGTATTTCTC
NIB_RP1_hgx4333v1_pB27_A-379	5p 3p	88040880 / 88040907		http://www.ncbi.nlm.nih.gov/nuccore/ 698523066	http://www.ncbi.nlm.nih.gov/gene/?term=		A	Homolog of LOC104211041 (Nicotiana sylvestris); [prey2140255 - Nbent - hom. of LOC104211]	48	1692	IF	Sense		98.6 / 97.8	TGAAATTGACATACACGATCTCTCGGACGACGCCGATTACGCTGCTTCTATTCAGCAAGGTTCAGCAAGTATGAATAGGAGTGATAGCAGTAAGCAGAGTTCATCAGGTGAACAAGAAGGTGCTGAAATAGTATATTTGAAAGATAACGTGGCAATTCATCCGACACAGTATGCTTCAGAGAGAATCAGTGGTCGACTAAAGCTGATCAAGCAAGAAGGTTCTCTGTTTATGACTTGGATTCCATATAAAGGGCAAAGCTCGAGTGCAAGGCTGTCTGAAAAAGATAAGAGTCTTTATACTATACGAGCAGTTCTATTCTCGGATGTTCGGTCAATTCGCAGACACACTCCCACCCTGGGATGGCAATATGTTATTGTAGTTTTATCATCAGGACTGGCATTTCCTCCACTTTATTTCTACAATGGTGGTGTCTGGGAATTTCTTGCAACAATTAAGCAACATGCATATCTTGTGAGGTCAGCTGAAGATGCTAATGTATTTCTCGTCAACGACTTTCAAGATCCACTCCAGAGAACTCTCTCCTCCTTGGAGCTTCCTAGGGCTGTTTCTGTAGCTAACAGTCCATCTTCAGCTGCTGCACGTGCTGATGGGGAAGCTTTTGATAGAAATTCTGCATATCATCAAGAAAATGCCAGCAATGGCAAAAACATAATGATCCTGCTCGAGATTTGTCATTCAGTGCTAGAGAAATTTTCTCTTGTGAACAGATTGGCTCGTGAACAACCATCTCACTTTTTTCGTGAAGCTCAAGGAGAAATGGAGTCCATC	ACATCTTGTTCACTTAGTAGTGAGGAACAACCCACGGCAGCCTTCCACTGGAACAGAAGAGTGGTCCGCTTTCCTGGACTGTGAAGGTAGAGTCACAGACTCGGAAGCAGTAAGAAAAGAGGATATTTTACGGAGGAGTCGAACAAGGTCTACGTAAAGAGGTGTGGCGATTTCTGTTGGGATATCATTCATATGATTCAACTTATGCGGAGAGGGAATACATTGTGTCTGTCAGAAAGTCGGAATACGAAACAATAAAAAACCAGTGGAAGAGCATCTCTAAGGAGCAGGCTAGAAGATTTACGAAATTTCGAGAGAGGAAAGGCCTTATTGAAAAAGATGTGGTGAGGACTGATCGGTCAATTTCATTTTATGATGAGGATGACAGCCCAAACATTAAGTGTTTGCGTGATATACTGCTGACTTACTCATTCTACAACTTTGATTTGGGTTACTGTCAGGGTATGAGTGATCTCCTTTCACCAATATTATATGTCATGGAAGATGAATCAGAATCATTTTGGTGCTTTGTGGCATTGATGGAACGACTGGGGCCGAACTTCAACCGTGACCAAAATGGAATGCACTCTCAGCTTTTTGCATTATCAAAGTTGGTGGAATTGTTAGACAGCCCTCTGCATAATTACTTCAAACAGAAGGACTGCTTGAATTATTTCTTCTGCTTCCGCTGGGTTCTTATACAATTCAAAAGGGAGTTTGAATTTGAGAAAACAATGCGGTTGTG
NIB_RP1_hgx4333v1_pB27_A-175	5p 3p	88040907		http://www.ncbi.nlm.nih.gov/nuccore/ 698523066	http://www.ncbi.nlm.nih.gov/gene/?term=		A	Homolog of LOC104211041 (Nicotiana sylvestris); [prey2140257 - Nbent - hom. of LOC104211]	-2	2240	OOF2	Sense		97.0 / 97.7	CACCTGCTCATTGCCTCATTCTCACCTTTTCCTTCGTCTCTAAGACAAGCTTTCTACTTCAACATAACCCCCTCCCCCACCAAACACAGAAAAAGCTCCCCCCACCCCTCACTCAGCCAAAATCTCCATTAAATTCACCGGCGATGCATGAAATTGACACACACGATCTCTCGGACGACGCCGATTACGCTGCTTCTATTCAGCAAGGTTCAGCAAGTATGAATAGGAGTGATAGCAGTAAGCAGAGTTCATCAGGGGAACAAGAAGGTGCTGAAATAGTGTATTTGAAAGATAACGTGGGAATTCATCTGACTCAGTATGCTTCAGAGCGAATTACTGGTCGACTAAAGCTGATCAAGCAAGGAGGTTCTCTGTTTATGACTTGGATTCCATATAAAGGTCAAAGCTCGAGTGCAAGGTTGTCTGAAAAACATAAGAGTCTTTATACTATAGGAGCAGTTCCAATCTCGGATGTTAGGTCGATCCGCAGACACACTCCCACCCTGGGATGGCAATATGTAATTGTAGTCTTATCATCAGGACTGGCATTTCCTCCACTTTATTTCTACAATGGTGGTGTCCGGGAATTTCTTGCAACAATTAAGCAACATGCATATCTTGTGAGGTCAGCTGAAGATGCTAATGTATTTTCTCGTCAACAACTTTCAAGATCCACTCCAGAGAACTCTCTCTCTTGAGCTTTCTAGGGCTGTTTCTGTTAGCTACAGTCATCTCAGCTGCCTGCCACCTACTGAATGAGGAATCTTTCTTGATATGAGAAATTTCTTGTCCACAATC	ACTTGGTCAGGGGTATGAAGTGATCTCCTTCCACCATATTATATGTCATGAGATGATTCAGATTCATTTGGTGCTTTGTGGCATTGATGACGACTGGGGCGAACTTAACCGTGACCAAAATGAAATGCACTCTCAGCTTTTTGCATTATCAAAGTGGGTGGAAATTGTTAGACAGCCCTCTGCATAATTACTTCAAACAGAAGGACTGCTTGAATTATTTCTTCTGCTTCCGCTGGGTTCTTATACAATTCAAAAGGGAGTTTGAATTTGAGAAAACAATGCGTCTGTGGGAGGTATTATGGACGCATTATAGGAGCGAGCACCTTCATCTGTATGTCTGTGTCGCAATTCTGAAAAGATATCGCAGCAAAATAATAAGAGAGGAGATGGACTTCGACCCGATATTGAAATTTATCAATGAGCTGAGTGGCCATATTGACCTGGATGCTATTCTCAGGGATGCAGAGGCTTTGTGTATCTGTGCTGGTGAGAATGGTGAATCTTGCATACCTCCTGGAACTCCGCCTTCATTACCACTTGATGATGCTTCAATGTACTATCAACAGGACGATGATGATGTACTATAATTTCTTCTTAGGCTGTAAAATATCTTAGTTTCGATAAATGACCTTCACGATCAACGGTATTTTTCCATGTGCATATAGTGAATCCATGTAAAGGGGACGAAGCAGATTTTGCTAGCAGTCTCTTCCACGTCAAGTTCTTTTATTAAAAA
NIB_RP1_hgx4333v1_pB27_A-241	5p 3p	88040907		http://www.ncbi.nlm.nih.gov/nuccore/ 698523066	http://www.ncbi.nlm.nih.gov/gene/?term=		A	Homolog of LOC104211041 (Nicotiana sylvestris); [prey2140257 - Nbent - hom. of LOC104211]	-2	2240	OOF2	Sense		92.5 / 94.4	CACCTGCTCATTGCCTCATTCTCACCTTTTCCTTCGTCTCTAAGACAAGCTTTCTACTTCAACATAACCCCCTCCCCCACCAAACACTCAAAAAGCTCCCCCCACCCCTCACTCACCCTAAATCTCCATTAAATTCACCGGCGATGCATGAAATTGACACACACGATCTCTCGGACGACGCCGATGACGCTGCTTCTATTCAGCAAGGTTCAGCAAGTATGAATAGGAGTGATAGCAGTAAGCATAGTTCATCAGGGGAACAAGAAGGTGCTGAAATAGTGTATTTGAAAGATAACGTGGCAATTCATCTGACTCAGTATGCTTCAGAGCGAATTAGTGGTCGACTAAAGCTGATCAAGCAAGGAGGTTCTCTGTTTATGACTTGGATTCCATATAAAGGTCAAAGCTCGAGTGCAAGGTTGTCTGAAAAAGATAAGAGTCTTTATACTATAGGAGCAGTTCCATTCTCGGATGTTAGGTCGATCCGCAGACTCACTCCCACCCTGGGATGGCTATATGTAATTGTAGTCTTATCATCTGGACTGGCATTTCCTCCACTTTATTTCTACTATAGTGGTGTCCTGGAATATCTTGCTACTATTGAGCAACATGCATATCTTGTGAAGTCAGCTGAATATGCTAGATGTATTTCTCGTCACTAGCATTCATCGATGCCGACTCAGTAGAACCTCTCATACCTCCATTGCAGCTCCTCATGTACTGTTCCTGTACGCTTAAATTCAATCGTCAGTCTGCATGCAACTACTGATGCGTAACCTTTTGATATGAAGATCCAGCAATAC	GTACCGTCAGGCTAGCAGTCGAATCTGCTTTCAGCACTTTATACGTCATGACGATGAATCAGATCATTAGGTACGTGTGTAGCAATGCATTGCACTGACTGGGGACCGAACTTTAAGCCGTGACCGAAAATGAAATGCACTCTCAGCTCTATGCATATCAAAGACGGTGGAATTGTTAGACAGCCCTCTGCATAACTACTCAAACAGAAGGACTGCTTGAATTATTTCATCTGCTTCCGCTGGGATCTTATACAATTCAAAAGGGAGTTTGAATTTGAGAAAACAATGCGTCTGTGGGAGGTATCATGGACGCATTATAGGAGCGAGCACCTTCATCTGTATGTCTGTGTCGCAATTCTGAAAAGATATCGCAGCAAAATAATAAGAGAGGAGATGGACTTCGACACGATATTGAAATTTATCAATGAGCTGAGTGGCCATATTGACCTGGATGCTATTCTCAGGGATGCAGAGGCTTTGTGTATCTGTGCTGGTGAGAATGGTGAATCTTGCATACCTCCTGGAACTCCGCCTTCATTACCACTTGATGATGCTTCAATGTACTATCAACAGGACGATGATGATGTACTATAATTTCTTCTTAGGCTGTAAAATATCTTAGTTTCGATAAATGACCTTCACGATCAACGGTATTTTTCCATGTGCATATAGTGAATCCATGTAAAGGGGACGAAGCAGATTTTGCTAGCAGTCTCTTCCACGTCAAGTTCTTTTATTAAAAA
NIB_RP1_hgx4333v1_pB27_A-58	3p	88040907		http://www.ncbi.nlm.nih.gov/nuccore/ 698523066	http://www.ncbi.nlm.nih.gov/gene/?term=		A	Homolog of LOC104211041 (Nicotiana sylvestris); [prey2140257 - Nbent - hom. of LOC104211]	No Data	1600	??	Sense		91.7		ACTCCCAAATTTCGAGTGAGGAAAGCTATTATTCTACCTGATGTGGTGAGGACTGATCGGACAATTTCTTTTTATGATGAGGATGACAGCCCAAACATTAAGTGTTTGCGTGATATACTGCTGACTTACTCATTCTACAACTTTGATATGGGTTACTGTCAGGGTATGAGTGATCTCCATTCACCAATTTAATATGTCATGGAAGATGAATCAGAATCATTTTGGTGCTTTGTGGCATTGATGGAACGACTGGG
NIB_RP1_hgx4333v1_pB27_A-80	3p	88040907		http://www.ncbi.nlm.nih.gov/nuccore/ 698523066	http://www.ncbi.nlm.nih.gov/gene/?term=		A	Homolog of LOC104211041 (Nicotiana sylvestris); [prey2140257 - Nbent - hom. of LOC104211]	No Data	1624	??	Sense		91.6		TTTATTTTTCTGAAGAGGATGACAGCCACAACATTAAGTGTTTGCGTGATATAATGCTGACTTACTCATTCTACAACTTTGTTTTGTGTTCCTGTCAGGGTATGAGTGATCTCCATTCACCAATATAATATGTAATGGAAGATGAATCAGAATCATTTTGGTGCTTTGTGGCATTGATGGAACGACTGGGGCCGAACTTCAACCGTGACCAAAA
NIB_RP1_hgx4333v1_pB27_A-219	3p	88040907		http://www.ncbi.nlm.nih.gov/nuccore/ 698523066	http://www.ncbi.nlm.nih.gov/gene/?term=		A	Homolog of LOC104211041 (Nicotiana sylvestris); [prey2140257 - Nbent - hom. of LOC104211]	No Data	1144	??	Sense		94.3		CTGAAGAATGCTACATGTAATTCTCGTCGAACGGTCTTGCAAGAATCCACTCCCAGAGAACTCTCTCTTCCTTGGAGCTTCCATAGGGCTGTTTCTGTAGCTAACAGTCCATCTTCAGCTGCTGCACGTGCTGAATGGAGAAGCTTTTGAGAGAAATTTTGCATATCCATCAAGAAAATCCAGGCAATGGCAAAAACATAATGATCCTGCTCGAGATTTGTCCATTCAAGTGCTAGAGAAATTTTCTCTTGTGACCAGATTTGCTCGTGAAACAACATCTCAACTTTTTCGTGAAGCTCAGGGAGATGGTTTCATTCCTAATGACAGGAGGGAGCAAGACCAAAAAACAAATGATTATCCTCGCATTGCTGAATGTAATGATGTTCAGAAGTTGCCTGAAGACGTTCAAGTGCCTGCAGATCCCTTGGAGTTTGACAAATAGTCACTAGTATGGGGAAAACCACGGCAGCCTCCACTGGGAACAGAAGAGTGGTCCGCTTTCCTGGACTGTGAAGGTAGAGTCAC
NIB_RP1_hgx4333v1_pB27_A-229	3p	88040907		http://www.ncbi.nlm.nih.gov/nuccore/ 698523066	http://www.ncbi.nlm.nih.gov/gene/?term=		A	Homolog of LOC104211041 (Nicotiana sylvestris); [prey2140257 - Nbent - hom. of LOC104211]	No Data	2155	??	Sense		98		TCCTATGATGAGGGATGATAGCCCCAAACATGAGGTGCTTGCGTGATATACTGCTGACTAACTCATCTACAACTTGATTGGGTACTGTCAGGGTATGAGTGATCTCCTTTCACCAATATATATGTCATGGAAGATGAATCAGAATCATTTGGTGCTTGTGGCATTGATGGAACGACTGGGGCCGAACTTTAACCGTGACCAAAATGGAATGCACTCTCAGCTTTTTGCATTATCAAAGTTGGTGGAATTGTTAGACAGCCCTCTGCATAATTACTTCAAACAGAAGGACTGCTTGAATTATTTCTTCTGCTTCCGCTGGGTTCTTATACAATTCAAAAGGGAGTTTGAATTTGAGAAAACAATGCGTCTGTGGGAGGTATTATGGACGCATTATAGGAGCGAGCACCTTCATCTGTATGTCTGTGTCGCAATTCTGAAAAGATATCGCAGCAAAATAATAAGAGAGGAGATGGACTTCGACACGATATTGAAATTTATCAATGAGCTGAGTGGCCATATTGACCTGGATGCTATTCTCAGGGATGCAGAGGCTTTGTGTATCTGTGCTGGTGAGAATGGTGAATCTTGCATACCTCCTGGAACTCCGCCTTCATTACCACTTGATGATGCTTCAATGTACTATCAACAGGACGATGATGATGTACTATAATTTCTTCTTAGGCTGTAAAATATCTTAGTTTCGATAAATGACCTTCACGATCAACGGTATTTTTC
NIB_RP1_hgx4333v1_pB27_A-37	3p	88040907		http://www.ncbi.nlm.nih.gov/nuccore/ 698523066	http://www.ncbi.nlm.nih.gov/gene/?term=		A	Homolog of LOC104211041 (Nicotiana sylvestris); [prey2140257 - Nbent - hom. of LOC104211]	No Data	2239	??	Sense		99		ATCAACGGTATTTTTCCATGTGCATATAGTGAATCCATGTAAAGGGGACGAAGCAGATTTTGCTAGCAGTCTATTCCACGTCAAGTTCTTTTATTAAAAA
NIB_RP1_hgx4333v1_pB27_A-4	3p	88040907		http://www.ncbi.nlm.nih.gov/nuccore/ 698523066	http://www.ncbi.nlm.nih.gov/gene/?term=		A	Homolog of LOC104211041 (Nicotiana sylvestris); [prey2140257 - Nbent - hom. of LOC104211]	No Data	874	??	Sense		97.2		CTGATTGACCACACCACCGATCTCTTCGAACGACGTCGATACGCTTGCTCTATTCAGCCAGGTCAGCAAGTATGATAGGAGTGATAGCAGTAGGCAGAGTTCATCAGGGGGAACAAGAAGGTGCTGAAATAAGTGTATTTGGAAAGATAACGTGGCAATTCATCTGACTCAGTATGCTTCAGAGCGAATTTAGTGGTCGACTAAAGCTGATCAAGCAAGGAGGTTCTCTGTTTATGACTTGGATTCCATATAAAGGTCAAAGCTCGAGTGCAAGGTTGTCTGAAAAAGATAAGAGTCTTTATACTATAGGAGCAGTTCCATTCTCGGATGTTAGGTCGATCCGCAGACACACTCCCACCCTGGGATGGCAATATGTAATTGTAGTCTTATCATCAGGACTGGCATTTCCTCCACTTTATTTCTACAATGGTGGTGTCCGGGAATTTCTTGCAACAATTAAGCAACATGCATATCTTGTGAGGTCAGCTGAAGATGCTAATGTATTTCTCGTCAACAACTTTCAAGATCCACTCCAGAGAACTCTCTCCTCCTTGGAGCTTCCTAGGGCTGTTTCTGTAGCTAACAGTCCATCTTCAGCTGCTGCACCTACTGATGGGGAAACTTTTGATAGAAATTCTGCATATCTTCAAGAAAATGCCAGGCAATGGCAAAAATATAATGATCCTGCTCGAGATTTGTCCATTCAAGTGCTAGAGAAATTTTATAAAAAGAA
NIB_RP1_hgx4333v1_pB27_A-14	5p 3p	88040907 / 88040851		http://www.ncbi.nlm.nih.gov/nuccore/ 698523066	http://www.ncbi.nlm.nih.gov/gene/?term=		A	Homolog of LOC104211041 (Nicotiana sylvestris); [prey2140257 - Nbent - hom. of LOC104211]	5	2156	OOF2	Sense		95.2 / 83.2	CTCATTGCCTCATTCTCACCTTTTCCTTCGTCTCTAAAACAAGCTTTCTACTTCAACATAACCCCCTCCCCCACCAAACACAAAAAAAGCTCCCCCCACCCCTCACTCAGCCAAAATCTCCCTTAAATTCACCGGCGATGCATGAAATTGACACACACAATCTCTCGGACGACACCTATTACGCTGCTTCTTTTCAGCAAGGTTCAGCAAGTATGAATAGGAGTGATAGCAGTAAGCAGAGTTCATCAGGGGAACAAGAAGGTGCTGAAATAGTGTATTTGAAAGATAACGTGGCAATTCATCTGACTCAGTATGCTTCAGAGCGAATTAGTGGTCGACTAAAGCTGATCAAGCAAGGAGGTTCTCTGTTTATGACTTGGATTCCATATAAAGGTCAAAGCTCGAGTGCAAGGTTGTCTGAAAAAGATAAGAGTCTTTATACTATAGGAGCAGTTCCATTCTCGGATGTTAGGTCGATCCGCAGACACACTCCCACCCTGGGATGGCAATATGTAATTGTGGTCTTATCATCAGGACTGGCATTTCCTCCACTTTATTTCTACATGGTGGTGTCCGGGAATTTCTTGCACACTTAGCAACATGCATATCTTGTGAGGTCAGCTGAAGATGCTAATGTATTTGCTCGTCAACAACTTTCGAGATCCACTGCAGAGAACTCTCTCATCCTTGGAGGCGTACTAGGGCTGATTCTGTAGCTACAAGTCCATCATCAGCTGCCTGCACCTACTGATGGGCAACGTGTTGACTGGAAGTATGCCTGATCTCAGAGAAGCATGGCCAACGCCA	TTGGATTAGGCCCAAGACCATTCAGTGCCTTGACGTGACATTGATCGCTTGAACTCAGTCAATCTACCGACTAGGACTTCGGCTCACCTGCTCTAGAGGTCAGACGTAGATCTTCCCTTTTCACATTTCACCTAGTATGATCGCTGGAAGATGACTCAGCATCATCTTCTGGTGACTGAGTGCGCATTGATGGGACTGACTATTGGGCGAAGGTTCAGCAAGACCGAAAATGGAATGCACTCTCAGCTTTTAGCTCATTCAAAGAACGAGAAGGTGTTGGACAACCCTATGCATAATTACTTCAGACAGATGATCTGCCTCAATATTTTTCTGAGCGTCCGAGGGGTTGTTTAACAATTCACAAGCGAGTTTGAATCTGAGAAAACACTGCGTCTGTGGGAGGTATTATGGACGCATTATAGGAGCGAGCACCTTCATCTGTAAGTCTGTGTCGCAATTGAGCAAAGACATTGCAGCAAAATAATAAGAGAGGAGATGGACTTCGACACGATATTGAAATTAATCAATGAGGTGAGTGGCCATATTGACCTGGCTGCTATTCTCAGGGATGCAGAGGCTTTGTGTATCTGGGATGGTGAGAATGGAGAATCTCGCATTGCTCCTGGAACTCCGCCTTCATTACCACTTGATGATGCTTCAATGTACTATCAACAGGACGATGATGATGTACTATAATTTCTTCTTAGGCTGTAAAATATCTTAGTTTCGATAAATGACCTTCACGATCAACGGTATTTTTC
NIB_RP1_hgx4333v1_pB27_A-162	5p 3p	88040907		http://www.ncbi.nlm.nih.gov/nuccore/ 698523066	http://www.ncbi.nlm.nih.gov/gene/?term=		A	Homolog of LOC104211041 (Nicotiana sylvestris); [prey2140257 - Nbent - hom. of LOC104211]	5	2008	OOF2	Sense		96.6 / 96.9	CTCATTGCCTCATTCTCACCTTTTCCTTCGTCTCTAAGACAAGCTTTCTACTTCAACATAACCCCCTCCCCCACCAAACACAGAAAAAGCTCCCCCCACCCCTCACTCAGCCAAAATCTCCATTAAATTCACCGGCGATGCATGAAATTGACACACACGATCTCTCGGACGACGCCGATTACGCTGCTTCTATTCAGCAAGGTTCAGCAAGTATGAATAGGAGTGATAGCAGTAAGCAGAGTTCATCAGGGGAACAAGAAGGTGCTGAAATAGTGTATTTGAAAGATAACGTGGCAATTCATCTGACTCAGTATGCTTCAGAGCGAATTAGTGGTCGACTAAAGCTGATCAAGCAAGGAGGTTCTCTGTTTATGACTTGGATTCCATATAAAGGTCAAAGCTCGAGTGCAAGGTTGTCTGAAAAAGATAAGAGTCTTTATACTATAGGAGCAGTTCCATTCTCGGATGTTAGGTCGATCCGCAGACACACTCCCACCCTGGGATGGCAATATGTAATTGTAGTCTTATCATCAGGACTGGCATTTCCTCCACTTTATTTCTACAATGGTGGTGTCCGGGAATTTCTTGCAACAATTAAGCAACATGCATATCTTGTGAGGTCAGCTGATGATGCTAATGTATTTCTCGTCAACAACTTTCAGATCCACCTCCAGAGACTCTCCTCCTCTTGCAGCTTACTAGGCTGTTTTCTGTAGCTACAGTCATCTTCAGCTGCTGCACCTTACTTGATGGGTAACTTTTTGCATTAGAAATTTCTGGCCATATA	CTTGTGTCCGGTCAGACAGCTTGAATACCGAACCGATACAAAAACCAGTCGACGAGCATCTCTATGAGCTAGCTAGAGATTACAAAATTCCGAGAGACGTAACGGCTTATTGAAAAAGATGTGTGAGACTGATCGGTCAATTTCATTCTATGATGAGGATGATAGCCCAAACATTGAGTGCTTGCGTGATATACTGCTGACTTACTCATTCTACAACTTTGATTTGGGTTACTGTCAGGGTATGAGTGATCTCCTTTCACCAATATTATATGTCATGGAAGATGAATCAGAATCATTTTGGTGCTTTGTGGCATTGATGGAACGACTGGGGCCGAACTTTAACCGTGACCAAAATGGAATGCACTCTCAGCTTTTTGCATTATCAAAGTTGGTGGAATTGTTAGACAGCCCTCTGCATAATTACTTCAAACAGAAGGACTGCTTGAATTATTTCTTCTGCTTCCGCTGGGTTCTTATACAATTCAAAAGGGAGTTTGAATTTGAGAAAACAATGCGTCTGTGGGAGGTATTATGGACGCATTATAGGAGCGAGCACCTTCATCTGTATGTCTGTGTCGCAATTCTGAAAAGATATCGCAGCAAAATAATAAGAGAGGAGATGGACTTCGACACGATATTGAAATTTATCAATGAGCTGAGTGGCCATATTGACCTGGATGCTATTCTCAGGGATGCAGAGGCTTTGTGTATCTGTGCTGGTGAGAATGGTGAATCTT
NIB_RP1_hgx4333v1_pB27_A-72	5p 3p	88040907		http://www.ncbi.nlm.nih.gov/nuccore/ 698523066	http://www.ncbi.nlm.nih.gov/gene/?term=		A	Homolog of LOC104211041 (Nicotiana sylvestris); [prey2140257 - Nbent - hom. of LOC104211]	5	2156	OOF2	Sense		98.4 / 98.1	CTCATTGCCTCATTCTCACCTTTTCCTTCGTCTCTAAGACAAGCTTTCTACTTCAACATAACCCCCTCCCCCACCAAACACAGAAAAAGCTCCCCCCACCCCTCACTCAGCCAAAATCTCCATTAAATTCACCGGCGATGCATGAAATTGACACACACGATCTCTCGGACGACGCCGATTACGCTGCTTCTATTCAGCAAGGTTCAGCAAGTATGAATAGGAGTGATAGCAGTAAGCAGAGTTCATCAGGGGAACAAGAAGGTGCTGAAATAGTGTATTTGAAAGATAACGTGGCAATTCATCTGACTCAGTATGCTTCAGAGCGAATTAGTGGTCGACTAAAGCTGATCAAGCAAGGAGGTTCTCTGTTTATGACTTGGATTCCATATAAAGGTCAAAGCTCGAGTGCAAGGTTGTCTGAAAAAGATAAGAGTCTTTATACTATAGGAGCAGTTCCATTCTCGGATGTTAGGTCGATCCGCAGACACACTCCCACCCTGGGATGGCAATATGTAATTGTAGTCTTATCATCAGGACTGGCATTTCCTCCACTTTATTTCTACAATGGTGGTGTCCGGGAATTTCTTGCAACAATTAAGCAACATGCATATCTTGTGAGGTCAGCTGAAGATGCTAATGTATTTCTCGTCAACAACTTTCAAGATCCACTCCAGAGAACTCCTCCTCCTCCTGGAGCTCCTAGGGCTGTTTCTGTAGCTAACAGTTCATCTCAGCTGCTGCACTACTGATGGGGCAACTTTGAATAGAAATTCCTGCCATATATTCTTTCCAGGA	TTTCCATTCTATTGGATGAGGATGATAGCCCAAACATGAGGTGCTGCGTGATATACTGCTGACTACTCATTCTTACAACTTGATTGGGTACTGTCAGGGTATGAGTGATCTCCTTTCACCAATATTATTATGTCATGGAAGATGAATCAGAATCATTTTGGTGCTTTGTGGCATTGATGGAACGACTGGGGCCGAACTTTAACCGTGACCAAAATGGAATGCACTCTCAGCTTTTTGCATTATCAAAGTTGGTGGAATTGTTAGACAGCCCTCTGCATAATTACTTCAAACAGAAGGACTGCTTGAATTATTTCTTCTGCTTCCGCTGGGTTCTTATACAATTCAAAAGGGAGTTTGAATTTGAGAAAACAATGCGTCTGTGGGAGGTATTATGGACGCATTATAGGAGCGAGCACCTTCATCTGTATGTCTGTGTCGCAATTCTGAAAAGATATCGCAGCAAAATAATAAGAGAGGAGATGGACTTCGACACGATATTGAAATTTATCAATGAGCTGAGTGGCCATATTGACCTGGATGCTATTCTCAGGGATGCAGAGGCTTTGTGTATCTGTGCTGGTGAGAATGGTGAATCTTGCATACCTCCTGGAACTCCGCCTTCATTACCACTTGATGATGCTTCAATGTACTATCAACAGGACGATGATGATGTACTATAATTTCTTCTTAGGCTGTAAAATATCTTAGTTTCGATAAATGACCTTCACGATCAACGGTATTTTTC
NIB_RP1_hgx4333v1_pB27_A-167	5p 3p	88040907		http://www.ncbi.nlm.nih.gov/nuccore/ 698523066	http://www.ncbi.nlm.nih.gov/gene/?term=		A	Homolog of LOC104211041 (Nicotiana sylvestris); [prey2140257 - Nbent - hom. of LOC104211]	5	2156	OOF2	Sense		97.4 / 98.3	CTCATTGCCTCATTCTCACCTTTTCCTTCGTCTCTAAGACAAGCTTTCTACTTCAACATAACCCCCTCCCCCACCAAACACAGAAAAAGCTCCCCCCACCCCTCACTCAGCCAAAATCTCCATTAAATTCACCGGCGATGCATGAAATTGACACACACGATCTCTCGGACGACGCCGATTACGCTGCTTCTATTCAGCAAGGTTCAGCAAGTATGAATAGGAGTGATAGCAGTAAGCAGAGTTCATCAGGGGAACAAGAAGGTGCTGAAATAGTGTATTTGAAAGATAACGTGGCAATTCATCTGACTCAGTATGCTTCAGAGCGAATTAGTGGTCGACTAAAGCTGATCAAGCAAGGAGGTTCTCTGTTTATGACTTGGATTCCATATAAAGGTCAAAGCTCGAGTGCAAGGTTGTCTGAAAAAGATAAGAGTCTTTATACTATAGGAGCAGTTCCATTCTCGGATGTTAGGTCGATCCGCAGACACACTCCCACCCTGGGATGGCAATATGTAATTGTAGTCTTATCATCAGGACTGGCATTTCCTCCACTTTATTTCTACAATGGTGGTGTCCGGGAAATTTCTTGCAACAATTAAGCAACATGCATATCTTGTGAGGTCAGCTGAAGATGCTAATGTATTTCTCGTCACACTTTCAAGATCCACTCCAGAGAACTCTCTCCTCCTTGGAGCTTCCTAGGCTTGTTTTCTGTAGCTAACAGTCATCCTCCAGCTGCTGCACTACTGATTGGGGAAACCTTTTGAATAGAAAATTCTTTGCAAATAATCCTTCTC	TTCTCATCTCTATGATGAGGGATTGATAGCCCAAACATGAGTGCTGCGTGATATACTGCTGACTACTCATTCTACAACTTTGATTGGGTACTGTCAGGTATGAGTGATCTCCTTTCACCAATATTATTATGTCATGGAAGATGAATCAGAATCATTTTGGTGCTTTGTGGCATTGATGGAACGACTGGGGCCGAACTTTAACCGTGACCAAAATGGAATGCACTCTCAGCTTTTTGCATTATCAAAGTTGGTGGAATTGTTAGACAGCCCTCTGCATAATTACTTCAAACAGAAGGACTGCTTGAATTATTTCTTCTGCTTCCGCTGGGTTCTTATACAATTCAAAAGGGAGTTTGAATTTGAGAAAACAATGCGTCTGTGGGAGGTATTATGGACGCATTATAGGAGCGAGCACCTTCATCTGTATGTCTGTGTCGCAATTCTGAAAAGATATCGCAGCAAAATAATAAGAGAGGAGATGGACTTCGACACGATATTGAAATTTATCAATGAGCTGAGTGGCCATATTGACCTGGATGCTATTCTCAGGGATGCAGAGGCTTTGTGTATCTGTGCTGGTGAGAATGGTGAATCTTGCATACCTCCTGGAACTCCGCCTTCATTACCACTTGATGATGCTTCAATGTACTATCAACAGGACGATGATGATGTACTATAATTTCTTCTTAGGCTGTAAAATATCTTAGTTTCGATAAATGACCTTCACGATCAACGGTATTTTTC
NIB_RP1_hgx4333v1_pB27_A-133	5p 3p	88040907		http://www.ncbi.nlm.nih.gov/nuccore/ 698523066	http://www.ncbi.nlm.nih.gov/gene/?term=		A	Homolog of LOC104211041 (Nicotiana sylvestris); [prey2140257 - Nbent - hom. of LOC104211]	5	2156	OOF2	Sense		97.5 / 97.7	CTCATTGCCTCATTCTCACCTTTTCCTTCGTCTCTAAGACAAGCTTTCTACTTCAACATAACCCCCTCCCCCACCAAACACAGAAAAAGCTCCCCCCACCCCTCACTCAGCCAAAATCTCCATTAAATTCACCGGCGATGCATGAAATTGACACACACGATCTCTCGGACGACGCCGATTACGCTGCTTCTATTCAGCAAGGTTCAGCAAGTATGAATAGGAGTGATAGCAGTAAGCAGAGTTCATCAGGGGAACAAGAAGGTGCTGAAATAGTGTATTTGAAAGATAACGTGGCAATTCATCTGACTCAGTATGCTTCAGAGCGAATTAGTGGTCGACTAAAGCTGATCAAGCAAGGAGGTTCTCTGTTTATGACTTGGATTCCATATAAAGGTCAAAGCTCGAGTGCAAGGTTGTCTGAAAAAGATAAGAGTCTTTATACTATAGGAGCAGTTCCATTCTCGGATGTTAGGTCGATCCGCAGACACACTCCCACCCTGGGATGGCAATATGTAATTGTAGTCTTATCATCAGGACTGGCATTTCCTCCACTTTATTTCTACAATGGTGGTGTCCGGGAATTTCTTGCAACAATTAAGCAACATGCATATCTTGTGAGGTCAGCTGAAGATGCTAATGTATTCTCGTCAACAACTTTCAAGATCCACTCCAGAGAACTCTCTCTCCTGGAGCTACTAGGGCTGTTCTGTAGCTAACAGTCATCCTTCAGCTGCCTGCACTACTGATTGGGGTAACTTTGATAGTAAATTCTGCATAATCTTCAGTAAATAAAT	ATTCTATGGATGGAGGGATGTAATAGCCCCAAACATGAGGTGCTTGCGTGATATACTGCTGACTAACTCATCTACAACTTTGATTGGGGTACTGTCAGGGTATGAGGTGATCTCCTTTCACCAATATATATGTCATGGAAGATGAATCAGAATCATTTTGGGTGCTTTGTGGCATTGATGGAACGACTGGGGCCGAACTTTAACCGTGACCAAAATGGAATGCACTCTCAGCTTTTTGCATTATCAAAGTTGGTGGAATTGTTAGACAGCCCTCTGCATAATTACTTCAAACAGAAGGACTGCTTGAATTATTTCTTCTGCTTCCGCTGGGTTCTTATACAATTCAAAAGGGAGTTTGAATTTGAGAAAACAATGCGTCTGTGGGAGGTATTATGGACGCATTATAGGAGCGAGCACCTTCATCTGTATGTCTGTGTCGCAATTCTGAAAAGATATCGCAGCAAAATAATAAGAGAGGAGATGGACTTCGACACGATATTGAAATTTATCAATGAGCTGAGTGGCCATATTGACCTGGATGCTATTCTCAGGGATGCAGAGGCTTTGTGTATCTGTGCTGGTGAGAATGGTGAATCTTGCATACCTCCTGGAACTCCGCCTTCATTACCACTTGATGATGCTTCAATGTACTATCAACAGGACGATGATGATGTACTATAATTTCTTCTTAGGCTGTAAAATATCTTAGTTTCGATAAATGACCTTCACGATCAACGGTATTTTTC
NIB_RP1_hgx4333v1_pB27_A-185	5p 3p	88040907		http://www.ncbi.nlm.nih.gov/nuccore/ 698523066	http://www.ncbi.nlm.nih.gov/gene/?term=		A	Homolog of LOC104211041 (Nicotiana sylvestris); [prey2140257 - Nbent - hom. of LOC104211]	5	2008	OOF2	Sense		97.9 / 97.2	CTCATTGCCTCATTCTCACCTTTTCCTTCGTCTCTAAGACAAGCTTTCTACTTCAACATAACCCCCTCCCCCACCAAACACAGAAAAAGCTCCCCCCACCCCTCACTCAGCCAAAATCTCCATTAAATTCACCGGCGATGCATGAAATTGACACACACGATCTCTCGGACGACGCCGATTACGCTGCTTCTATTCAGCAAGGTTCAGCAAGTATGAATAGGAGTGATAGCAGTAAGCAGAGTTCATCAGGGGAACAAGAAGGTGCTGAAATAGTGTATTTGAAAGATAACGTGGCAATTCATCTGACTCAGTATGCTTCAGAGCGAATTAGTGGTCGACTAAAGCTGATCAAGCAAGGAGGTTCTCTGTTTATGACTTGGATTCCATATAAAGGTCAAAGCTCGAGTGCAAGGTTGTCTGAAAAAGATAAGAGTCTTTATACTATAGGAGCAGTTCCATTCTCGGATGTTAGGTCGATCCGCAGACACACTCCCACCCTGGGATGGCAATATGTAATTGTAGTCTTATCATCAGGACTGGCATTTCCTCCACTTTATTTCTACAATGGTGGTGTCCCGGGAATTTCTTGCAACAATTAAGCAACATGCATATCTTGTGAGGTCAGCTGAAGATGCTAATGTATTTCTCGTCAACAACTTTCAGATCACTCCAGAGAACTCTCTCCTCCTTGAGCTCTAGGGCTGTTTTCTGTAGCTAACAGTCATCTCAGCTGCCTGCACTACTGATGGCAAACTTTTGATAGAAAATTCTGCATAATCTTCAGAAAAA	TGGGGTCCGTCAGAAAAGTTGGATACGAACCGATAAAAAACCAAGTGAGGAGCATCTCTAGAAGCAGCTAGAAGATTACAAAAATTTCGAGAGAGGAAAGGCTTATTGAAAAAGATGTTGTGAGGACTGATCGGGTCAATTTCATTCTATGATGAGGATGATAGCCCAAACATTGAGTGCTTGCGTGATATACTGCTGACTTACTCATTCTACAACTTTGATTTGGGTTACTGTCAGGGTATGAGTGATCTCCTTTCACCAATATTATATGTCATGGAAGATGAATCAGAATCATTTTGGTGCTTTGTGGCATTGATGGAACGACTGGGGCCGAACTTTAACCGTGACCAAAATGGAATGCACTCTCAGCTTTTTGCATTATCAAAGTTGGTGGAATTGTTAGACAGCCCTCTGCATAATTACTTCAAACAGAAGGACTGCTTGAATTATTTCTTCTGCTTCCGCTGGGTTCTTATACAATTCAAAAGGGAGTTTGAATTTGAGAAAACAATGCGTCTGTGGGAGGTATTATGGACGCATTATAGGAGCGAGCACCTTCATCTGTATGTCTGTGTCGCAATTCTGAAAAGATATCGCAGCAAAATAATAAGAGAGGAGATGGACTTCGACACGATATTGAAATTTATCAATGAGCTGAGTGGCCATATTGACCTGGATGCTATTCTCAGGGATGCAGAGGCTTTGTGTATCTGTGCTGGTGAGAATGGTGAATCTT
NIB_RP1_hgx4333v1_pB27_A-30	5p 3p	88040907		http://www.ncbi.nlm.nih.gov/nuccore/ 698523066	http://www.ncbi.nlm.nih.gov/gene/?term=		A	Homolog of LOC104211041 (Nicotiana sylvestris); [prey2140257 - Nbent - hom. of LOC104211]	5	2156	OOF2	Sense		98.5 / 92.3	CTCATTGCCTCATTCTCACCTTTTCCTTCGTCTCTAAGACAAGCTTTCTACTTCAACATAACCCCCTCCCCCACCAAACACAGAAAAAGCTCCCCCCACCCCTCACTCAGCCAAAATCTCCATTAAATTCACCGGCGATGCATGAAATTGACACACACGATCTCTCGGACGACGCCGATTACGCTGCTTCTATTCAGCAAGGTTCAGCAAGTATGAATAGGAGTGATAGCAGTAAGCAGAGTTCATCAGGGGAACAAGAAGGTGCTGAAATAGTGTATTTGAAAGATAACGTGGCAATTCATCTGACTCAGTATGCTTCAGAGCGAATTAGTGGTCGACTAAAGCTGATCAAGCAAGGAGGTTCTCTGTTTATGACTTGGATTCCATATAAAGGTCAAAGCTCGAGTGCAAGGTTGTCTGAAAAAGATAAGAGTCTTTATACTATAGGAGCAGTTCCATTCTCGGATGTTAGGTCGATCCGCAGACACACTCCCACCCTGGGATGGCAATATGTAATTGTAGTCTTATCATCAGGACTGGCATTTCCTCCACTTTATTTCTACAATGGTGGTGTCCGGGAATTTCTTGCAACAATTAAGCAACATGCATATCTTGTGAGGTCAGCTGAAGATGCTAATGTATTTCTCGTCAACAACTTTCAAGATCCACTCCAGAGAACTCTCTCCTCCTTGGAGCTTCCTAGGCTGTTTCTGTAGCTAACAGTCCATCTCCAGCTGCTGCACTTACTGATGGGGAACTTTTGGATAGAAATTTCTGCATTATTCTTTCCAAGAAAAAAAT	ATCACATTGCACCTGATGGTACTGCAGTAGATCTTCGACTATGTCAGAGATCGGATCATGTCTTGCATGATGACGACTGGGCCGACTACGTGAGCAAATGAATGCACTTTCAGCTTTGCATATTCAAGTGGTGGATTGTAGACAGCCTTCTGCATATACTCAACAGATGACTGCCTGAATTATTCTCTGCTCCGCTGGGTCTCATACAATTCAAAGGGAGTTTGAATTTGAGAAACAATGCGTCTGTGGGAGGTATTATGGACGCATTATAGGAGCGAGCACCCTTCATCTGTATGTCTGTGTCGCAATTCTGAAAAGATATCGCAGCAAAATAATAAGAGAGGAGATGGACTTCGACACGATATTGAAATTTATCAATGAGCTGAGTGGCCATATTGACCTGGATGCTATTCTCAGGGATGCAGAGGCTTTGTGTATCTGTGCTGGTGAGAATGGTGAATCTTGCATACCTCCTGGAACTCCGCCTTCATTACCACTTGATGATGCTTCAATGTACTATCAACAGGACGATGATGATGTACTATAATTTCTTCTTAGGCTGTAAAATATCTTAGTTTCGATAAATGACCTTCACGATCAACGGTATTTTTC
NIB_RP1_hgx4333v1_pB27_A-308	5p 3p	88040907		http://www.ncbi.nlm.nih.gov/nuccore/ 698523066	http://www.ncbi.nlm.nih.gov/gene/?term=		A	Homolog of LOC104211041 (Nicotiana sylvestris); [prey2140257 - Nbent - hom. of LOC104211]	5	2008	OOF2	Sense		93.1 / 94.7	CTCATTGCCTCATTCTCACCTTTTCCTTCGTCTCTAAGACAAGCTTTCTACTTCAACATAACCCCCTCCCCCACCAAACACAGAAAAAGCTCCCCCCACCCCTCACTCAGCCAAAATCTCCATTAAATTCACCGGCGATGCATGAAATTGACACACACGATCTCTCGGACGACGCCGATTACGCTGCTTCTATTCAGCAAGGTTCAGCAAGTATGAATAGGAGTGATAGCAGTAAGCAGAGTTCATCAGGGGAACAAGAAGGTGCTGAAATAGTGTATTTGAAAGATAACGTGGCAATTCATCTGACTCAGTATGCTTCAGAGCGAATTAGTGGTCGACTAAAGCTGATCAAGCAAGGAGGTTCTCTGTTTATGACTTGGGATTCCATATAAAGGTCAAAGCTCGAGTGCAAGGTTTGTCTGAAAAAGATAAGAGTCTTTATACTATAGGGAGCAGTTTCCATTCTCGGATGTTAGGTCGATCCGCAGACACACTCCCACCCCTGGGGATGGCAATAATGTAATTTGTAGTCTTATCATCAAGGACTGGCATTTCCTCCCACTTTTATTTCTACAATGGGTGGTGTCCGGGAATTTCTTTGCAAACAATTTAAGCAACATGCATAATCTTTGTGGAGTCCAGCTGCAAGAATGCTAATTGTTATTTTCTCCGTCAACAACTTTCAAAGAATCCAACTCCAAGAAAACTTCTCTCCTCCTTGGAGCCTTCCTTAGCTGTTTTCTTACCTAAACAGTCATCTTTCAGCTGCTGCACCTCTTGATTGGGGAACCT	TCACAGATAGTTTGGAATCGAACCGATAAAAAATCATGGAGGCATTCTCTAGGACCGCTAGAAGATTACATATTCGAGAGATATGCTTATTGAAAAGATGTGGTGGAGGACTGATCGTCAATTTCAATTCTATGATGAGGATGATAGCCCAACATTGAGGTGCTGCGTGATATACTGCTGACTTACTCAATCTACAACTTGATTTGGGTTACTGTCAGGGTATGAGTGATCTCCTTTCACCCAATATTATATGTCATGGAAGATGAATCAGAATCATTTTGGTGCTTGTGGCATTGATGGAACGACTGGGGCCGAACTTTAACCGTGACCAAAATGGAATGCACTCTCAGCTTTTTGCATTATCAAAGTTGGTGGAATTGTTAGACAGCCCTCTGCATAATTACTTCAAACAGAAGGACTGCTTGAATTATTTCTTCTGCTTCCGCTGGGTTCTTATACAATTCAAAAGGGAGTTTGAATTTGAGAAAACAATGCGTCTGTGGGAGGTATTATGGACGCATTATAGGAGCGAGCACCTTCATCTGTATGTCTGTGTCGCAATTCTGAAAAGATATCGCAGCAAAATAATAAGAGAGGAGATGGACTTCGACACGATATTGAAATTTATCAATGAGCTGAGTGGCCATATTGACCTGGATGCTATTCTCAGGGATGCAGAGGCTTTGTGTATCTGTGCTGGTGAGAATGGTGAATCTT
NIB_RP1_hgx4333v1_pB27_A-300	5p 3p	88040907		http://www.ncbi.nlm.nih.gov/nuccore/ 698523066	http://www.ncbi.nlm.nih.gov/gene/?term=		A	Homolog of LOC104211041 (Nicotiana sylvestris); [prey2140257 - Nbent - hom. of LOC104211]	5	2156	OOF2	Sense		98.7 / 99.1	CTCATTGCCTCATTCTCACCTTTTCCTTCGTCTCTAAGACAAGCTTTCTACTTCAACATAACCCCCTCCCCCACCAAACACAGAAAAAGCTCCCCCCACCCCTCACTCAGCCAAAATCTCCATTAAATTCACCGGCGATGCATGAAATTGACACACACGATCTCTCGGACGACGCCGATTACGCTGCTTCTATTCAGCAAGGTTCAGCAAGTATGAATAGGAGTGATAGCAGTAAGCAGAGTTCATCAGGGGAACAAGAAGGTGCTGAAATAGTGTATTTGAAAGATAACGTGGCAATTCATCTGACTCAGTATGCTTCAGAGCGAATTAGTGGTCGACTAAAGCTGATCAAGCAAGGAGGTTCTCTGTTTATGACTTGGATTCCATATAAAGGTCAAAGCTCGAGTGCAAGGTTGTCTGAAAAAGATAAGAGTCTTTATACTATAGGAGCAGTTCCATTCTCGGATGTTAGGTCGATCCGCAGACACACTCCCACCCTGGGATGGCAATATGTAATTGTAGTCTTATCATCAGGACTGGCATTTCCTCCACTTTATTTCTACAATGGTGGTGTCCGGGAATTTCTTGCAACAATTAAGCAACATGCATATCTTGTGAGGTCAGCTGAAGATGCTAATGTATTTCTCGTCAACAACTTTCAAGATCCACTCCAGAGAACTCTCTCCTCCTTGAGCTTCCTAGAGCTGTTTCTGTAGCTAACAGTCATCTCAGCTGCTGCACTACTGATGGGGAACTTTTGATAAGAAAGTCTGCATTATCTTCCAAGAAAAAAAT	TACTTTCATCTCTATGATGAGGATGATAGCCCAACATTGAGTGCTGCGTGATATACTGCTGACTACTCATTCTACAACTTTGATTTGGGTTACTGTCAGGTATGAGTGATCTCCTTTCACCAATATATATGTCATGGAAGATGAATCAGAATCATTTTGGTGCTTTGTGGCATTGATGGAACGACTGGGGCCGAACTTTAACCGTGACCAAAATGGAATGCACTCTCAGCTTTTTGCATTATCAAAGTTGGTGGAATTGTTAGACAGCCCTCTGCATAATTACTTCAAACAGAAGGACTGCTTGAATTATTTCTTCTGCTTCCGCTGGGTTCTTATACAATTCAAAAGGGAGTTTGAATTTGAGAAAACAATGCGTCTGTGGGAGGTATTATGGACGCATTATAGGAGCGAGCACCTTCATCTGTATGTCTGTGTCGCAATTCTGAAAAGATATCGCAGCAAAATAATAAGAGAGGAGATGGACTTCGACACGATATTGAAATTTATCAATGAGCTGAGTGGCCATATTGACCTGGATGCTATTCTCAGGGATGCAGAGGCTTTGTGTATCTGTGCTGGTGAGAATGGTGAATCTTGCATACCTCCTGGAACTCCGCCTTCATTACCACTTGATGATGCTTCAATGTACTATCAACAGGACGATGATGATGTACTATAATTTCTTCTTAGGCTGTAAAATATCTTAGTTTCGATAAATGACCTTCACGATCAACGGTATTTTTC
NIB_RP1_hgx4333v1_pB27_A-299	5p 3p	88040907		http://www.ncbi.nlm.nih.gov/nuccore/ 698523066	http://www.ncbi.nlm.nih.gov/gene/?term=		A	Homolog of LOC104211041 (Nicotiana sylvestris); [prey2140257 - Nbent - hom. of LOC104211]	5	2156	OOF2	Sense		98.0 / 98.1	CTCATTGCCTCATTCTCACCTTTTCCTTCGTCTCTAAGACAAGCTTTCTACTTCAACATAACCCCCTCCCCCACCAAACACAGAAAAAGCTCCCCCCACCCCTCACTCAGCCAAAATCTCCATTAAATTCACCGGCGATGCATGAAATTGACACACACGATCTCTCGGACGACGCCGATTACGCTGCTTCTATTCAGCAAGGTTCAGCAAGTATGAATAGGAGTGATAGCAGTAAGCAGAGTTCATCAGGGGAACAAGAAGGTGCTGAAATAGTGTATTTGAAAGATAACGTGGCAATTCATCTGACTCAGTATGCTTCAGAGCGAATTAGTGGTCGACTAAAGCTGATCAAGCAAGGAGGTTCTCTGTTTATGACTTGGATTCCATATAAAGGTCAAAGCTCGAGTGCAAGGTTGTCTGAAAAAGATAAGAGTCTTTATACTATAGGAGCAGTTCCATTCTCGGATGTTAGGTCGATCCGCAGACACACTCCCACCCTGGGATGGCAATATGTAATTGTAGTCTTATCATCAGGACTGGCATTTCCTCCACTTTATTTCTACAATGGTGGTGTCCGGGAATTTCTTGCAACAATTAAGCAACATGCATATCTTGTGAGGTCAGCTGAAGATGCTAATGTATTTTCTCGTCAACAACTTTCAAGATCCACTTCCAGAGAACTCTCTCCTTCCTGGAGCTTCCTAAGGGCTGTTTTCTGTAGCTAACAGTCATCTTCAGCTGCTGCACCTACTGATGGGGGAACTTTTGGATAGAAATTTCTTGGCATATTCTTTCAAGGA	TCATTTTCATTCTATGATGAGATGAATAGCCCCAACATGAGTGCTGCGTTGATATACTGCTGACTACTCATTCTACACTTTGATTTGGGTTACTGTCAGGGTATGAGTGATCTCCTTTCACCAATATATATGTCATGGAAGATGAATCAGAATCATTTTGGTGCTTTGTGGCATTGATGGAACGACTGGGGCCGAACTTTAACCGTGACCAAAATGGAATGCACTCTCAGCTTTTTGCATTATCAAAGTTGGTGGAATTGTTAGACAGCCCTCTGCATAATTACTTCAAACAGAAGGACTGCTTGAATTATTTCTTCTGCTTCCGCTGGGTTCTTATACAATTCAAAAGGGAGTTTGAATTTGAGAAAACAATGCGTCTGTGGGAGGTATTATGGACGCATTATAGGAGCGAGCACCTTCATCTGTATGTCTGTGTCGCAATTCTGAAAAGATATCGCAGCAAAATAATAAGAGAGGAGATGGACTTCGACACGATATTGAAATTTATCAATGAGCTGAGTGGCCATATTGACCTGGATGCTATTCTCAGGGATGCAGAGGCTTTGTGTATCTGTGCTGGTGAGAATGGTGAATCTTGCATACCTCCTGGAACTCCGCCTTCATTACCACTTGATGATGCTTCAATGTACTATCAACAGGACGATGATGATGTACTATAATTTCTTCTTAGGCTGTAAAATATCTTAGTTTCGATAAATGACCTTCACGATCAACGGTATTTTTC
NIB_RP1_hgx4333v1_pB27_A-347	5p 3p	88040907		http://www.ncbi.nlm.nih.gov/nuccore/ 698523066	http://www.ncbi.nlm.nih.gov/gene/?term=		A	Homolog of LOC104211041 (Nicotiana sylvestris); [prey2140257 - Nbent - hom. of LOC104211]	5	2156	OOF2	Sense		98.0 / 97.3	CTCATTGCCTCTTTCTCACCTTTTCCTTCGTCTCTAAGACAAGCTTTCTACTTCAACATAACCCCCTCCCCCACCATACACAGAAAAAGCTCCCCCCACC	TGGATGAGGGAATGAATAGGCCCCAAACATGAGGTGCTGCGTGATATACTGCTGACTACTCATCTACAACTTTGATTGGGTTACGTCAGGGTATGAGTGATCTCCTTTCACCAATATTATATGTCATGGAAGATGAATCAGCATCCATTTTGGTGCTTTGTGGCATTGATGGAACCGACTGGGGCCGAACTTTCAACCCGTGACCAAAATGGAATGCACTCTCAGCTTTTTTGCATTATCAAAGTTGGTGGAATTGTTAGACAGCCCTCTGCATAATTACTTCAAACAGAAGGACTGCTTGAATTATTTCTTCTGCTTCCGCTGGGTTCTTATACAATTCAAAAGGGAGTTTGAATTTGAGAAAACAATGCGTCTGTGGGAGGTATTATGGACGCATTATAGGAGCGAGCACCTTCATCTGTATGTCTGTGTCGCAATTCTGAAAAGATATCGCAGCAAAATAATAAGAGAGGAGATGGACTTCGACACGATATTGAAATTTATCAATGAGCTGAGTGGCCATATTGACCTGGATGCTATTCTCAGGGATGCAGAGGCTTTGTGTATCTGTGCTGGTGAGAATGGTGAATCTTGCATACCTCCTGGAACTCCGCCTTCATTACCACTTGATGATGCTTCAATGTACTATCAACAGGACGATGATGATGTACTATAATTTCTTCTTAGGCTGTAAAATATCTTAGTTTCGATAAATGACCTTCACGATCAACGGTATTTTTC
NIB_RP1_hgx4333v1_pB27_A-234	5p 3p	88040907		http://www.ncbi.nlm.nih.gov/nuccore/ 698523066	http://www.ncbi.nlm.nih.gov/gene/?term=		A	Homolog of LOC104211041 (Nicotiana sylvestris); [prey2140257 - Nbent - hom. of LOC104211]	5	2156	OOF2	Sense		98.4 / 98.3	CTCATTGCCTCATTCTCACCTTTTCCTTCGTCTCTAAGACAAGCTTTCTACTTCAACATAACCCCCTCCCCCACCAAACACAGAAAAAGCTCCCCCCACCCCTCACTCAGCCAAAATCTCCATTAAATTCACCGGCGATGCATGAAATTGACACACACGATCTCTCGGACGACGCCGATTACGCTGCTTCTATTCAGCAAGGTTCAGCAAGTATGAATAGGAGTGATAGCAGTAAGCAGAGTTCATCAGGGGAACAAGAAGGTGCTGAAATAGTGTATTTGAAAGATAACGTGGCAATTCATCTGACTCAGTATGCTTCAGAGCGAATTAGTGGTCGACTAAAGCTGATCAAGCAAGGAGGTTCTCTGTTTATGACTTGGATTCCATATAAAGGTCAAAGCTCGAGTGCAAGGTTGTCTGAAAAAGATAAGAGTCTTTATACTATAGGAGCAGTTCCATTCTCGGATGTTAGGTCGATCCGCAGACACACTCCCACCCTGGGATGGCAATATGTAATTGTAGTCTTATCATCAGGACTGGCATTTCCTCCACTTTATTTCTACAATGGTGGTGTCCGGGAATTTCTTGCAACAATTAAGCAACATGCATATCTTGTGAGGTCAGCTGAAGATGCTAATGTATTTCTCGTCAACAACTTCAAGATCCACTCCAGAGAACTCTCTCCTCCTTGGAGCTTCCTAGGGCTGTTTCTGTAGCTTAACAGTCATCTTCAGCTGCTGCACTACTGAATGGGGTAACCTTTTGATAGAAATTCTTGCCATAATTCTTCCAG	TTTCTATTGGATGGAGGGATGAATAGTCCAAACATTGAGTGCTTGCGGTGATATACTGCTGACTACTCATCCTACAACTTTGAATTTGGGTTAACTGTCAGGGTATGAGTGATCTCCTTTCACCAATATTATATGTCATGGAAGATGAATCAGAATCATTTTGGTGCTTTGTGGCATTGATGGAACGACTGGGGCCGAACTTTAACCGTGACCAAAATGGAATGCACTCTCAGCTTTTTGCATTATCAAAGTTGGTGGAATTGTTAGACAGCCCTCTGCATAATTACTTCAAACAGAAGGACTGCTTGAATTATTTCTTCTGCTTCCGCTGGGTTCTTATACAATTCAAAAGGGAGTTTGAATTTGAGAAAACAATGCGTCTGTGGGAGGTATTATGGACGCATTATAGGAGCGAGCACCTTCATCTGTATGTCTGTGTCGCAATTCTGAAAAGATATCGCAGCAAAATAATAAGAGAGGAGATGGACTTCGACACGATATTGAAATTTATCAATGAGCTGAGTGGCCATATTGACCTGGATGCTATTCTCAGGGATGCAGAGGCTTTGTGTATCTGTGCTGGTGAGAATGGTGAATCTTGCATACCTCCTGGAACTCCGCCTTCATTACCACTTGATGATGCTTCAATGTACTATCAACAGGACGATGATGATGTACTATAATTTCTTCTTAGGCTGTAAAATATCTTAGTTTCGATAAATGACCTTCACGATCAACGGTATTTTTC
NIB_RP1_hgx4333v1_pB27_A-259	5p 3p	88040907		http://www.ncbi.nlm.nih.gov/nuccore/ 698523066	http://www.ncbi.nlm.nih.gov/gene/?term=		A	Homolog of LOC104211041 (Nicotiana sylvestris); [prey2140257 - Nbent - hom. of LOC104211]	5	2156	OOF2	Sense		94.4 / 97.2	CTCATTGCCTCATTCTCACCTTTTCCTTCGTCTCTAAGACAAGCTTTCTACTTCAACATAACCCCCTCCCCCACCAAACACAGAAAAAGCTCCCCCCACCCCTCACTCAGCCAAAATCTCCATTAAATTCACCGGCGATGCTTGAAATTGACACTCACGATCTCTCGGACGACGCCCATTACGCTGCTTCTATTCGGCAAGGTTCAGCATGTATGAATAGGAGTGATAGCAGTAAGCATAGTTCATCAGGGGAACAAGAAGGTGCTGAAATAGTGTATTTGAAAGATAACGTGGCAATTCATCTGACTCAGTATGCTTCAGAGCGAATTAATGGTCGACTAAAGCTGATCAAGCAAGGAGGTTCTCTGTTTATGACTTGGATTCCATATAAAGGTCAAAGCTCGAGTGCAAGGTTGTCTGAAAAAGATAAGAGTCTTTATACTATAGGAGCAGTTCCCTTCTCTGATGTTAGGTCGATCCGCACACACACTCCCACCCTGGGATGGCAATATGTAATTGTAGTCTTATCATCAGTGACTGGCATTTCCTCCACTTTATTTCTACCATGGTTGGTGTCACGGGAATTTCTTGCAACAACTAATCAACATGCATATCTTGTGAGGTCAGCTGAAGATGCTAATGTATGTGCTCGTCAACACTTTCAAGATCCACTGCCAGAGACTCTCTACGTCATCGGAGCTACTTACGGGCTGTTTTCTTGTAGCTAACCGTCGATCGTCAGCTGCCTGCACTAGCTGCATGGTGTAACTTTTGCATAGTAAATTCATGCATATACTTC	CCATTTCTATGGACTGAGGATGATAGCCCAAACATTGAGTGCTGCGTGCATTCACTGCTGACTACTCATTCTACAACTTTCGATTTGGGGTAGCTGTTCAGTGGTCATGAGTGATCTCCTTATCACCAATATTATATGTCATGCAAGATGACTCAGAATCCATTTTAGTGCTTTGTGGCATTGATGGAACGACTTGGGGCCGAACTTTAACCGTGACCAAAATGGAATGCACTCTCAGCTTTTTGCATTATCAAAGTTGGTGGAATTGTTAGACAGCCCTCTGCATAATTACTTCAAACAGAAGGACTGCTTGAATTATTTCTTCTGCTTCCGCTGGGTTCTTATACAATTCAAAAGGGAGTTTGAATTTGAGAAAACAATGCGTCTGTGGGAGGTATTATGGACGCATTATAGGAGCGAGCACCTTCATCTGTACGTCTGTGTCGCAATTCTGAAAAGATATCGCAGCAAAATAATAAGAGAGGAGATGGACTTCGACACGATATTGAAATTTATCAATGAGCTGAGTGGCCATATTGACCTGGATGCTATTCTCAGGGATGCAGAGGCTTTGTGTATCTGTGCTGGTGAGAATGGTGAATCTTGCATACCTCCTGGAACTCCGCCTTCATTACCACTTGATGATGCTTCAATGTACTATCAACAGGACGATGATGATGTACTATAATTTCTTCTTAGGCTGTAAAATATCTTAGTTTCGATAAATGACCTTCACGATCAACGGTATTTTTC
NIB_RP1_hgx4333v1_pB27_A-77	5p 3p	88040907		http://www.ncbi.nlm.nih.gov/nuccore/ 698523066	http://www.ncbi.nlm.nih.gov/gene/?term=		A	Homolog of LOC104211041 (Nicotiana sylvestris); [prey2140257 - Nbent - hom. of LOC104211]	5	2008	OOF2	Sense		98.5 / 97.6	CTCATTGCCTCATTCTCACCTTTTCCTTCGTCTCTAAGACAAGCTTTCTACTTCAACATAACCCCCTCCCCCACCAAACACAGAAAAAGCTCCCCCCACCCCTCACTCAGCCAAAATCTCCATTAAATTCACCGGCGATGCATGAAATTGACACACACGATCTCTCGGACGACGCCGATTACGCTGCTTCTATTCAGCAAGGTTCAGCAAGTATGAATAGGAGTGATAGCAGTAAGCAGAGTTCATCAGGGGAACAAGAAGGTGCTGAAATAGTGTATTTGAAAGATAACGTGGCAATTCATCTGACTCAGTATGCTTCAGAGCGAATTAGTGGTCGACTAAAGCTGATCAAGCAAGGAGGTTCTCTGTTTATGACTTGGATTCCATATAAAGGTCAAAGCTCGAGTGCAAGGTTGTCTGAAAAAGATAAGAGTCTTTATACTATAGGAGCAGTTCCATTCTCGGATGTTAGGTCGATCCGCAGACACACTCCCACCCTGGGATGGCAATATGTAATTGTAGTCTTATCATCAGGACTGGCATTTCCTCCACTTTATTTCTACAATGGTGGTGTCCGGGAATTTCTTGCAACAATTAAGCAACATGCATATCTTGTGAGGTCAGCTGAAGATGCTAATGTATTTCTCGTCAACAACTTTCAGATCCACTCCAGAGACTCTCTCCTCCTTGGAGCTCTAGGGCTGTTTCTGTAGCTAACAGTCCATCTCAGCTGCTGCACCTACTGATGGGAAACTTTGAATAGAAATTTCTGCATATTCTTTCAAGAAA	ATGAATTACTGTGTTCGTTCAGAAAGTTGATACGAACGATAAAAAAACAGTGAGAGCATCTCTAAGAGCAGCTAGAGATTACAAAATTTCGAGAGAGGAAAGGCCTTATTGAAAAAGATGTGGTGAGGACTGATCGGTCAATTTCATTCTATGATGAGGATGATAGCCCAAACATTGAGTGCTTGCGTGATATACTGCTGACTTACTCATTCTACAACTTTGATTTGGGTTACTGTCAGGGTATGAGTGATCTCCTTTCACCAATATTATATGTCATGGAAGATGAATCAGAATCATTTTGGTGCTTTGTGGCATTGATGGAACGACTGGGGCCGAACTTTAACCGTGACCAAAATGGAATGCACTCTCAGCTTTTTGCATTATCAAAGTTGGTGGAATTGTTAGACAGCCCTCTGCATAATTACTTCAAACAGAAGGACTGCTTGAATTATTTCTTCTGCTTCCGCTGGGTTCTTATACAATTCAAAAGGGAGTTTGAATTTGAGAAAACAATGCGTCTGTGGGAGGTATTATGGACGCATTATAGGAGCGAGCACCTTCATCTGTATGTCTGTGTCGCAATTCTGAAAAGATATCGCAGCAAAATAATAAGAGAGGAGATGGACTTCGACACGATATTGAAATTTATCAATGAGCTGAGTGGCCATATTGACCTGGATGCTATTCTCAGGGATGCAGAGGCTTTGTGTATCTGTGCTGGTGAGAATGGTGAATCTT
NIB_RP1_hgx4333v1_pB27_A-1	5p	88040907		http://www.ncbi.nlm.nih.gov/nuccore/ 698523066	http://www.ncbi.nlm.nih.gov/gene/?term=		A	Homolog of LOC104211041 (Nicotiana sylvestris); [prey2140257 - Nbent - hom. of LOC104211]	5	No Data	OOF2	Sense		94.8	CTCATTGCCTCTTTCTCACCTTTTCCTTCGTCTCTAAAACAAGCTTTCTACTTCAACATAACCCCCTCCCCCACCAAACACAGAAAAAGCTCCCCCCACCCCTCACTCAGCCTAAATCTCCATTAAATTGACCGGCCATGAATGAAATTGACACAATCCATCTCTCGGACGACGCCTATTACCCTGCTTCTATTCAGCAAGGTTCAGCAAGTATGAATAGGAGTGATAGCAGTAAGCAGAGTTCATCAGGGGAACAAGAAGGTGCTGAAATAGTGTATTTGAAAGATAACGTGGCAATTCATCTGACTCAGTATGCTTCAGAGCGAATTAGTGGTCGACTAAAGCTGATCAAGCAAGGAGGTTCTCTGTTTATGACTTGGATTCCATATAAAGGTCAAAGCTCGAGTGCAAGGTTGTCTGAAAAAGATAAGAGTCTTTAATACTATAGGAGCAGTTCCATTCTCGGATGTTAGGTCGATCCGCAGACACACTCCCACCCTGGGATGGCAATATGTAATTGTAGTCTTATCATCAGGACTGGCATTTCCTCCACTTTTATTTCTACAATGGTGGTGTCCGGGAATTCCTTGCAACAATTAAGCAACATGCATTATCTTGTGAGGTCAGCTGAAGGATGCTAATGTAATTTCTCGTCGAACACTTTCAAGATCCAACTCCAAGAGTACTCTCTCTTCTTGAACTTCCTAGGGCCTGGTTCTGTTAGCTAACGGTCATCTCACTGCTGCACCCTAACCTGAATGGGTGAAACCATGGGAT
NIB_RP1_hgx4333v1_pB27_A-233	5p 3p	88040907		http://www.ncbi.nlm.nih.gov/nuccore/ 698523066	http://www.ncbi.nlm.nih.gov/gene/?term=		A	Homolog of LOC104211041 (Nicotiana sylvestris); [prey2140257 - Nbent - hom. of LOC104211]	13	2245	OOF1	Sense		95.6 / 96.4	CTCATTCTCACCTTTTCCTTCGTCTCTAAGACAAGCTTTCTACTTCAACATAACCCCCTCCCCCACCAAACACAGAAAAAGCTCCCCCCACCCCTCACTCAGCCAAAATCTCCATTAAATTCACCGGCGATGCATGAAATTGACACACACGGATCTCTCGGACGACCCCAATTACGCTGCTTCTATTCAGCAAGGTTCAGCAAGTATGAATAGGAGTGATAGCAATAAGCAGAGTTCATCAGGGGAACAAGAAGGTGCTGAAATAGTGTATTTGAAAGATAACGTGGCAATTCATCTGACTCAGTATGCTTCAGAGCGAATTAGTGGTCGACTAAAGCTGATCAAGCAAGGAGGTTCTCTGTTTATGACTTGGATTCCATATAAAGGTCAAAGCTCGAGTGCAAGGTTGTCTGAAAAAGATAAGAGTCTTTATACTATAGGAGCAGTTCCATTCTCGGATGTTAGGTCGATCCGCATACACACTCCCACCCTGGGATGGCAATATGTAATTGTAGTCTTATCATCAGGACTGGCATTTCCTCCACTTTATTTCTACAATGGTGGTGTCCGGGAATTTCTTGCAACAATTAAGCACATGCATATCTTGTGAGGTCAGCTGAGGATGCTAATGTATTTCTCGTCGACACTTTCAAGATCTACTCCACACACTCTCTCCTCCTTGGAGCATACCTAGGTCTGTTTCTGTAGCTAACAGTCATCTTCAGCATGCTGAGCTACTGATGAGGCAACGTTTTGATACGAACTTCTGCCATATCTTTGCAGAAATTGTCCAATGGTCAATG	CAGGGGATATGAGTGGACTCCCATTGCATCATACTACATGTCATGAGATGAATCAGATCCATTTGCTGCTTGTGGCATTGATGGAACCGACTGGAGCCGAACTTTAACCGTGACCAAAATGGACTGCACTCTCAGCTTTTTGCATGATCAAAGTGGTGGAAGTGTTAGACAGTCCCTCTGCATAATTACTTCAAACAGAAGGACTGCTTGAATTATTTCTTCTGCATTCCGCTGCGTTCTTATACAATTCAAAAGGGAGTTTGAATTTGAGAAAACAATGCGTCTGTGGGAGGTATTATGGACGCATTATAGGAGCGAGCACCTTCATCTGTATGTCTGTGTCGCAATTCTGAAAAGATATCGCAGCAAAATAATAAGAGAGGAGATGGACTTCGACACGATATTGAAATTTATCAATGAGCTGAGTGGCCATATTGACCTGGATGCTATTCTCAGGGATGCAGAGGCTTTGTGTATCTGTGCTGGTGAGAATGGTGAATCTTGCATACCTCCTGGAACTCCGCCTTCATTACCACTTGATGATGCTTCAATGTACTATCAACAGGACGATGATGATGTACTATAATTTCTTCTTAGGCTGTAAAATATCTTAGTTTCGATAAATGACCTTCACGATCAACGGTATTTTTCCATGTGCATATAGTGAATCCATGTAAAGGGGACGAAGCAGATTTTGCTAGCAGTCTCTTCCACGTCAAGTTCTTTTATTATAAAAAAAA
NIB_RP1_hgx4333v1_pB27_A-358	5p 3p	88040907		http://www.ncbi.nlm.nih.gov/nuccore/ 698523066	http://www.ncbi.nlm.nih.gov/gene/?term=		A	Homolog of LOC104211041 (Nicotiana sylvestris); [prey2140257 - Nbent - hom. of LOC104211]	24	2061	IF	Sense		97.8 / 96.4	CTTTTCCTTCGTCTCTAAGACAAGCTTTCTACTTCAACATAACCCCCTCCCCCACCAAACACAGAAAAAGCTCCCCCCACCCCTCACTCAGCCAAAATCTCCATTAAATTCACCGGCGATGCATGAAATTGACACACACTATCTCTCGGACGACGCCGATTACGCTGCTTCTATTCAGCAAGGTTCAGCAAGTATGAATAGGAGTGATAGCAGTAAGCAGAGTTCATCAGGGGAACAAGAAGGTGCTGAAATAGTGTATTTGAAAGATAACGTGGCAATTCATCTGACTCAGTATGCTTCAGAGCGAATTAGTGGTCGACTAAAGCTGATCAAGCAAGGAGGTTCTCTGTTTATGACTTGGATTCCATATAAAGGTCAAAGCTCGAGTGCAAGGTTGTCTGAAAAAGATAAGAGTCTTTATACTATAGGAGCAGTTCCATTCTCGGATGTTAGGTCGATCCGCAGACACACTCCCACCCTGGGATGGCAATATGTAATTGTAGTCTTATCATCAGGACTGGCATTTCCTCCACTTTATTTCTACAATGGTGGTGTCCGGGAATTTCTTGCAACAATTAAGCAACATGCATATCTTGTGAGGTCAGCTGAAGATGCTAATGTATTTCTCGTCAACAACTTTCAAGATCCACTCCAGAGACTCTCTCCTCCTTTGGAGCTTCCTAGGGCTGTTTCTGTAGCTACAGTCATCTTCAGCTGCTGCACTTACTGAATGGGGAACTTTGATAGAATCTGGCATATCTTCCAAGAAATGCCTAGGCAATGGGC	CTGGCTAGAAGATTACAAAATTCCGAGAGAGGAAAGCTATTGAAAGATTGGTGAGGGACTGATCGGTTCAATCATCCATTGATGAGGATGATAGCCAAACATGAGTGCTGCGTGATATACTGCTGACTACTCATCTACAACTTTGATTTGGGTTACTGTCAGGGTATGAGTGATCTCCTTTCACCAATATATATGTCATGGAAGATGAATCAGAATCATTTTGGTGCTTGTGGCATTGATGGAACGACTGGGGCCGAACTTTAACCGTGACCAAAATGGAATGCACTCTCAGCTTTTTGCATTATCAAAGTTGGTGGAATTGTTAGACAGCCCTCTGCATAATTACTTCAAACAGAAGGACTGCTTGAATTATTTCTTCTGCTTCCGCTGGGTTCTTATACAATTCAAAAGGGAGTTTGAATTTGAGAAAACAATGCGTCTGTGGGAGGTATTATGGACGCATTATAGGAGCGAGCACCTTCATCTGTATGTCTGTGTCGCAATTCTGAAAAGATATCGCAGCAAAATAATAAGAGAGGAGATGGACTTCGACACGATATTGAAATTTATCAATGAGCTGAGTGGCCATATTGACCTGGATGCTATTTTCAGGGATGCAGAGGCTTTGTGTATCCGTGCTGGTGAGAATGGTGAATCTTGCATACCTCCTGGAACTCCGCCTTCATTACCACTTGATGATGCTTCAATGTAC
NIB_RP1_hgx4333v1_pB27_A-86	5p	88040907		http://www.ncbi.nlm.nih.gov/nuccore/ 698523066	http://www.ncbi.nlm.nih.gov/gene/?term=		A	Homolog of LOC104211041 (Nicotiana sylvestris); [prey2140257 - Nbent - hom. of LOC104211]	50	No Data	OOF2	Sense		95	TTCTACTTCAACATAACCCCCTCCCCCACCAAACCCCCAAAAAGCTCCCCCCACCCCTCACTCAGCCAAAATCTCCTTTAAATTCCCCGGCGATGCAAGAAATTGACACTCACTATCTCTCGGACGAAACCCATTACGCTGCTTCTATTCAGCAAGGTTCAGCAAGTATGAATAGGAGTGATAGCAGTAAGCAGAGTTCATCAGGGGAACAAGAAGGTGCTGAAATAGTGTATTTGAAAGATAACGTGGCAATTCATCTGACTCAGTATGCTTCAGAGCGAATTAGTGGTCGACTAAAGCTGATCAAGCAAGGAGGTTCTCTGTTTATGACTTGGATTCCATATAAAGGTCAAAGCTCGAGTGCAAGGTTGTCTGAAAAAGATAAGAGTCTTTATACTATAGGAGCAGTTCCATTCTCGGATGTTAGGTCGATCCGCAGACACACTCCCACCCTGGGATGGCAATATGTAATTGTAGTCTTATCATCAGGACTGGCATTTCCTCCACTTTATTTCTACAATGGTGGTGTCCGGGAATTTCTTGCAACAATTAAGCAACATGCATATCTTGTGAGGTCAGCTGAAGATGCTAATGTATTTCTCGTCAACAACTTTCAAGATCCACTCCAGAGAACTCTCTCCTCCGTTGGAGCTTCTAGGGCTGCTTTCTGTAGCTAACAGTCATCTTCAGCTGCTGCACTACTGCTGGGTCAACCTTGTTGGATCAGAAAGTTCATGCATATTCTTCAGGAACACTGCTACGCATGCCACAGAATAGTGAATGAATCCCATGCATCAGATGATATATTTGTCA
NIB_RP1_hgx4333v1_pB27_A-204	5p	88040907		http://www.ncbi.nlm.nih.gov/nuccore/ 698523066	http://www.ncbi.nlm.nih.gov/gene/?term=		A	Homolog of LOC104211041 (Nicotiana sylvestris); [prey2140257 - Nbent - hom. of LOC104211]	50	No Data	OOF2	Sense		97.7	TTCTACTTCAACATAACCCCCTCCCCCACCAAACACAGAAAAAGCTCCCCCCACCCCTCACTCAGCCAAAATCTCCATTAAATTCACCGGCGATGCATGAAATTGACACACACGATCTCTCGGACGACGCCCATTACGCTGCTTCTATTCAGCAAGGTTCAGCAAGTATGAATAGGAGTGATAGCAGTAAGCAGAGTTCATCAGGGGAACAAGAAGGTGCTGAAATAGTGTATTTGAAAGATAACGTGGCAATTCATCTGACTCAGTATGCTTCAGAGCGAATTAGTGGTCGACTAAAGCTGATCAAGCAAGGAGGTTCTCTGTTTATGACTTGGATTCCATATAAAGGTCAAAGCTCGAGTGCAAGGTTGTCTGAAAAAGATAAGAGTCTTTATACTATAGGAGCAGTTCCATTCTCGGATGTTAGGTCGATCCGCAGACACACTCCCACCCTGGGATGGCAATATGTAATTGTAGTCTTATCATCAGGACTGGCATTTCCTCCACTTTATTTCTACAATGGTGGTGTCCGGGAATTTCTTGCAACAATTAAGCAACATGCATATCTTGTGAGGTCAGCTGAAGATGCTAATGTATTTCTCGTCAACAACTTTCAAGATCCACTCCAGAGAACTCTCTCCTCCTTGGAGCTTCCTAGGGCTGTTTCTGTAGCTAACAGTCCATCTTCAGCTGCTGCACTACTGATGGGGAAACTTTTTGAATAGAAATCTGCATATCTCAGAAAATGCAGCATGGCAAAATATAATGATCCTGGCTCGAGAAATTTGTTCCAA
NIB_RP1_hgx4333v1_pB27_A-249	5p	88040907		http://www.ncbi.nlm.nih.gov/nuccore/ 698523066	http://www.ncbi.nlm.nih.gov/gene/?term=		A	Homolog of LOC104211041 (Nicotiana sylvestris); [prey2140257 - Nbent - hom. of LOC104211]	50	No Data	OOF2	Sense		93.1	TTCTACTTCTGTTAACCCCCTCCCCCACCAAACACAGAAAAAGCTCCCCCCACCCCTCATTCATGCAAAATCTCCATTAAATTCACCGGCGATGCATGAA
NIB_RP1_hgx4333v1_pB27_A-60	5p 3p	88040907		http://www.ncbi.nlm.nih.gov/nuccore/ 698523066	http://www.ncbi.nlm.nih.gov/gene/?term=		A	Homolog of LOC104211041 (Nicotiana sylvestris); [prey2140257 - Nbent - hom. of LOC104211]	55	1680	OOF1	Sense		97.5 / 97.3	CTTCAACATAACCCCCTCCCCCACCAAACACAGAAAAAGCTCCCCCCACCCCTCACTCAGCCAAAATCTCCATTAAATTCACCGGCGATGCATGAAATTGACACACACGATCTCTCGGACGACGCCGATTACGCTGCTTCTATTCAGCAAGGTTCAGCAAGTATGAATAGGAGTGATAGCAGTAAGCAGAGTTCATCAGGGGAACAAGAAGGTGCTGAAATAGTGTATTTGAAAGATAACGTGGCAATTCATCTGACTCAGTATGCTTCAGAGCGAATTAGTGGTCGACTAAAGCTGATCAAGCAAGGAGGTTCTCTGTTTATGACTTGGATTCCATATAAAGGTCAAAGCTCGAGTGCAAGGTTGTCTGAAAAAGATAAGAGTCTTTATACTATAGGAGCAGTTCCATTCTCGGATGTTAGGTCGATCCGCAGACACACTCCCACCCTGGGATGGCAATATGTAATTGTAGTCTTATCATCAGGACTGGCATTTCCTCCACTTTATTTCTACAATGGTGGTGTCCGGGAATTTCTTGCAACAATTAAGCAACATGCATATCTTGTGAGGTCAGCTGAAGATGCTAATGTATTTCTCGTCAACAACTTTCAAGATCCACTCCAGAGAACTCTCTCCTCCTTGGAGCTTCCTAGGGCTGTTTCTGTAGCTACAGTCCATCTTCAGCTGCTGCACTACTGATGGGGAACTTTTGATAGAATCTGCATATCCTTCAGAATGGCAGCAATGCAAAATATAATGATTCCTGCCTCGAAGAATTTTGTTCC	CAGGAGGAAAGCAAGATCAAAAACAAATTGATTATCTGCATGCTGATCTATGAATGTCAGAGTTGCTGAAGATGTTCAGTGCTGCAGATCCTTGGAGTTTGACAAATTGTCACTAGTATGGGGAAAACCAAGGGCAGCCTCCACTGGGAACAGAAGAGTGGTCCACTTTCCTGGACTGTGAAGGTAGAGTCACAGACTCGGAAGCAGTAAGAAAGAGGATATTTTATGGAGGAGTCGAACAAGGTCTACGTAAAGAGGTGTGGCGATTTCTGTTGGGGCATCATTCATATGATTCAACTTATGCGGAGAGGGAATACCTTGTGTCTGTCAGAAAGTTGGAATACGAAACGATAAAAAACCAGTGGAAGAGCATCTCTAAGGAGCAGGCTAGAAGATTTACAAAATTTCGAGAGAGGAAAGGCCTTATTGAAAAAGATGTGGTGAGGACTGATCGGTCAATTTCATTCTATGATGAGGATGATAGCCCAAACATTGAGTGCTTGCGTGATATACTGCTGACTTACTCATTCTACAACTTTGATTTGGGTTACTGTCAGGGTATGAGTGATCTCCTTTCACCAATATTATATGTCATGGAAGATGAATCAGAATCATTTTGGTGCTTTGTGGCATTGATGGAACGACTGGGGCCGAACTTTAACCGTGACCAAAATGGAATGCACTCTCAGCTTTTTGCATTATCAAAGTTGGTGGAATTGTTAGACAGC
NIB_RP1_hgx4333v1_pB27_A-126	5p 3p	88040907		http://www.ncbi.nlm.nih.gov/nuccore/ 698523066	http://www.ncbi.nlm.nih.gov/gene/?term=		A	Homolog of LOC104211041 (Nicotiana sylvestris); [prey2140257 - Nbent - hom. of LOC104211]	55	1680	OOF1	Sense		96.2 / 98.2	CTTCAACATAACCCCCTCCCCCACCAAACACAGAAAAAGCTCCCCCCACCCCTCACTCAGCCAAAATCTCCATTAAATTCACCGGCGATGCATGAAATTGACACACACGATCTCTCGGACGACGCCGATTACGCTGCTTCTATTCAGCAAGGTTCAGCAAGTATGAATAGGAGTGATAGCAGTAAGCAGAGTTCATCAGGGGAACAAGAAGGTGCTGAAATAGTGTATTTGAAAGATAACGTGGCAATTCATCTGACTCAGTATGCTTCAGAGCGAATTAGTGGTCGACTAAAGCTGATCAAGCAAGGAGGTTCTCTGTTTATGACTTGGATTCCATATAAAGGTCAAAGCTCGAGTGCAAGGTTGTCTGAAAAAGATAAGAGTCTTTATACTATAGGAGCAGTTCCATTCTCGGATGTTAGGTCGATCCGCAGACACACTCCCACCCTGGGATGGCAATATGTAATTGTAGTCTTATCATCAGGACTGGCATTTCCTCCACTTTATTTCTACAATGGTGGTGTCCGGGAATTTCTTGCAACAATTAAGCAACATGCATATCTTGTGAGGTCAGCTGAGATGCTAATGTATTTCTCGTCAACAACTTTCAAGATCCACTCAGAGACTCTCTCCTCCTTGGAGCTGCTAGGCTGTTTCTGTAGCTACAGTCATCTCAGCTGCTGCACTACTGATGGGTAACTTTGATGAGTCTGGCAATTCTCAGAAATGGCAGGCATGGCAAAAATATAATGGATC	GACCAGGAGGGAAGGCAAGAACCAAAAAACCAATGATTATCCTCGCATGCTGATCTATTGATGTCCAGAAGTGCCTGAGATGTCAAGTGCTGCAGATCCCTTGGAGTTTGACAAATTGTCACTAGTATGGGGAAAACCAAGGCAGCCTCCACTGGGAACAGAAGAGTGGTCCACTTTCCTGGACTGTGAAGGTAGAGTCACAGACTCGGAAGCAGTAAGAAAGAGGATATTTTATGGAGGAGTCGAACAAGGTCTACGTAAAGAGGTGTGGCGATTTCTGTTGGGGCATCATTCATATGATTCAACTTATGCGGAGAGGGAATACCTTGTGTCTGTCAGAAAGTTGGAATACGAAACGATAAAAAACCAGTGGAAGAGCATCTCTAAGGAGCAGGCTAGAAGATTTACAAAATTTCGAGAGAGGAAAGGCCTTATTGAAAAAGATGTGGTGAGGACTGATCGGTCAATTTCATTCTATGATGAGGATGATAGCCCAAACATTGAGTGCTTGCGTGATATACTGCTGACTTACTCATTCTACAACTTTGATTTGGGTTACTGTCAGGGTATGAGTGATCTCCTTTCACCAATATTATATGTCATGGAAGATGAATCAGAATCATTTTGGTGCTTTGTGGCATTGATGGAACGACTGGGGCCGAACTTTAACCGTGACCAAAATGGAATGCACTCTCAGCTTTTTGCATTATCAAAGTTGGTGGAATTGTTAGACAGC
NIB_RP1_hgx4333v1_pB27_A-156	5p 3p	88040907		http://www.ncbi.nlm.nih.gov/nuccore/ 698523066	http://www.ncbi.nlm.nih.gov/gene/?term=		A	Homolog of LOC104211041 (Nicotiana sylvestris); [prey2140257 - Nbent - hom. of LOC104211]	55	1680	OOF1	Sense		97.7 / 97.7	CTTCAACATAACCCCCTCCCCCACCAAACACAGAAAAAGCTCCCCCCACCCCTCACTCAGCCAAAATCTCCATTAAATTCACCGGCGATGCATGAAATTGACACACACGATCTCTCGGACGACGCCGATTACGCTGCTTCTATTCAGCAAGGTTCAGCAAGTATGAATAGGAGTGATAGCAGTAAGCAGAGTTCATCAGGGGAACAAGAAGGTGCTGAAATAGTGTATTTGAAAGATAACGTGGCAATTCATCTGACTCAGTATGCTTCAGAGCGAATTAGTGGTCGACTAAAGCTGATCAAGCAAGGAGGTTCTCTGTTTATGACTTGGATTCCATATAAAGGTCAAAGCTCGAGTGCAAGGTTGTCTGAAAAAGATAAGAGTCTTTATACTATAGGAGCAGTTCCATTCTCGGATGTTAGGTCGATCCGCAGACACACTCCCACCCTGGGATGGCAATATGTAATTGTAGTCTTATCATCAGGACTGGCATTTCCTCCACTTTATTTCTACAATGGTGGTGTCCGGGAATTTCTTGCAACAATTAAGCAACATGCATATCTTGTGAGGTCAGCTGAAGATGCTAATGTATTTCTCGTCAACAACTTTCAAGATCCACTCCAGAGAACTCTCTCCTCCTTGGAGCTTCCTAGGGCTGTTTCTGTAGCTACAGTCATCTTCAGCTGCTGCACTACTGATGGGGAAACTTTGATAGAGTCCTGCATATCTCCAGAAATGGCAGCAATGCCAAAATATATGAATCCTGCTCGAGATGG	AAGGGAAGCCAAGACCAAAAATCAAATGAATAATCCTCGCCATGCTGATCTATGATGTCAGGAGGTTGCCCTGAAGATGTTCCAGTGCCTGCAGATCCCTTGGAGTTGACCAAATTGTCACTAGTATGGGGAAAACCAAGGCAGCCTCCACTGGGAACAGAAGAGTGGTCCACTTTCCTGGACTGTGAAGGTAGAGTCACAGACTCGGAAGCAGTAAGAAAGAGGATATTTTATGGAGGAGTCGAACAAGGTCTACGTAAAGAGGTGTGGCGATTTCTGTTGGGGCATCATTCATATGATTCAACTTATGCGGAGAGGGAATACCTTGTGTCTGTCAGAAAGTTGGAATACGAAACGATAAAAAACCAGTGGAAGAGCATCTCTAAGGAGCAGGCTAGAAGATTTACAAAATTTCGAGAGAGGAAAGGCCTTATTGAAAAAGATGTGGTGAGGACTGATCGGTCAATTTCATTCTATGATGAGGATGATAGCCCAAACATTGAGTGCTTGCGTGATATACTGCTGACTTACTCATTCTACAACTTTGATTTGGGTTACTGTCAGGGTATGAGTGATCTCCTTTCACCAATATTATATGTCATGGAAGATGAATCAGAATCATTTTGGTGCTTTGTGGCATTGATGGAACGACTGGGGCCGAACTTTAACCGTGACCAAAATGGAATGCACTCTCAGCTTTTTGCATTATCAAAGTTGGTGGAATTGTTAGACAGC
NIB_RP1_hgx4333v1_pB27_A-211	5p 3p	88040907		http://www.ncbi.nlm.nih.gov/nuccore/ 698523066	http://www.ncbi.nlm.nih.gov/gene/?term=		A	Homolog of LOC104211041 (Nicotiana sylvestris); [prey2140257 - Nbent - hom. of LOC104211]	55	875	OOF1	Sense		97.0 / 97.2	CTTCAACATAACCCCCTCCCCCACCAAACACAGAAAAAGCTCCCCCCACCCCTCACTCAGCCAAAATCTCCATTAAATTCACCGGCGATGCATGAAATTGACACACACGATCTCTCGGACGACGCCGATTACGCTGCTTCTATTCAGCAAGGTTCAGCAAGTATGAATAGGAGTGATAGCAGTAAGCAGAGTTCATCAGGGGAACAAGAAGGTGCTGAAATAGTGTATTTGAAAGATAACGTGGCAATTCATCTGACTCAGTATGCTTCAGAGCGAATTAGTGGTCGACTAAAGCTGATCAAGCAAGGAGGTTCTCTGTTTATGACTTGGATTCCATATAAAGGTCAAAGCTCGAGTGCAAGGTTGTCTGAAAAAGATAAGAGTCTTTATACTATAGGAGCAGTTCCATTCTCGGATGTTAGGTCGATCCGCAGACACACTCCCACCCTGGGATGGCAATATGTAATTGTAGTCTTATCATCAGGACTGGCATTTCCTCCACTTTATTTCTACAATGGTGGTGTCCGGGAATTTCTTGCAACAATTAAGCAACATGCATATCTTGTGAGGTCAGCTGAAGATGCTAATGTATTTCTCGTCAACAACTTTCAAGATCCACTCCAGAGACTCTCTCCTCCTTGGAGCTTCCTAGGGCTGTTTCTGTAGCTACAGTCCATCTTCAGCTGCTGCACTACTGAATGGGAAACTTTTGATAGAAGTCTGCCATATCCTCAGAAATGGCAAGGCAATTGCAAAATATAAATGATTCCTGCCTCGAGACTCGC	GCATGGAACTTGAACAACACACGGATCTCTCGGACGACGCTGAATACGCTGCTCTATCAGCCAGTCAGCAGTATGCATAGAGTGATAGCAGTAGCAGAGTTCATCAGGGGAACAGAAGGTGCTGAAATAGTGTATTTGAAAGATAACGTGGCAAATCATCTGACTCAGTATGCTTCAGAGCGAATTTAGTGGTCGACTAAAGCTGATCAAGCAAGGGAGGTTCTCTGTTTATGACTTGGATTCCATATAAAGGTCAAAGCTCGAGTGCAAGGTTGTCTGAAAAAGATAAGAGTCTTTATACTATAGGAGCAGTTCCATTCTCGGATGTTAGGTCGATCCGCAGACACACTCCCACCCTGGGATGGCAATATGTAATTGTAGTCTTATCATCAGGACTGGCATTTCCTCCACTTTATTTCTACAATGGTGGTGTCCGGGAATTTCTTGCAACAATTAAGCAACATGCATATCTTGTGAGGTCAGCTGAAGATGCTAATGTATTTCTCGTCAACAACTTTCAAGATCCACTCCAGAGAACTCTCTCCTCCTTGGAGCTTCCTAGGGCTGTTTCTGTAGCTAACAGTCCATCTTCAGCTGCTGCACCTACTGATGGGGAAACTTTTGATAGAAATTCTGCATATCTTCAAGAAAATGCCAGGCAATGGCAAAAATATAATGATCCTGCTCGAGATTTGTCCATTCAAGTGCTAGAGAAATTTTCTCTTGTGAC
NIB_RP1_hgx4333v1_pB27_A-28	5p 3p	88040907		http://www.ncbi.nlm.nih.gov/nuccore/ 698523066	http://www.ncbi.nlm.nih.gov/gene/?term=		A	Homolog of LOC104211041 (Nicotiana sylvestris); [prey2140257 - Nbent - hom. of LOC104211]	55	875	OOF1	Sense		97.2 / 97.0	CTTCAACATAACCCCCTCCCCCACCAAACACAGAAAAAGCTCCCCCCACCCCTCACTCAGCCAAAATCTCCATTAAATTCACCGGCGATGCATGAAATTGACACACACGATCTCTCGGACGACGCCGATTACGCTGCTTCTATTCAGCAAGGTTCAGCAAGTATGAATAGGAGTGATAGCAGTAAGCAGAGTTCATCAGGGGAACAAGAAGGTGCTGAAATAGTGTATTTGAAAGATAACGTGGCAATTCATCTGACTCAGTATGCTTCAGAGCGAATTAGTGGTCGACTAAAGCTGATCAAGCAAGGAGGTTCTCTGTTTATGACTTGGATTCCATATAAAGGTCAAAGCTCGAGTGCAAGGTTGTCTGAAAAAGATAAGAGTCTTTATACTATAGGAGCAGTTCCATTCTCGGATGTTAGGTCGATCCGCAGACACACTCCCACCCTGGGATGGCAATATGTAATTGTAGTCTTATCATCAGGACTGGCATTTCCTCCACTTTATTTCTACAATGGTGGTGTCCGGGAATTTCTTGCAACAATTAAGCAACATGCATATCTGTGAGGTCAGCTGAAGATGCTAATGTATTTCTCGTCAACAACTTTCAAGATCCACTCCAGAGAACTCTCTCCTCCTTGGAGCTTCCTAGGGCTGTTTCTGTAGCTACAGTCATCTTCAGCTGCTGCAACTACTGATGGGAAACTTTTGATAGAGTCTGCCATATCCTCAGAAATGGCCAGCCATGCAAAATATATGATCTGCTCGAGAATGGTC	ATTGACACCACCCACGATCTTCTTCCGACGAGCCGATACGCTGCTCTATTCAGCCAGTTCAGCCAGTAGAATGGAGTGATAGCAGTAGCAGAGTCATCAGGGAACAGAAGTGCTGAAATAGTGTATTTGAAAGATAACGTGGCAATCATCTGACTCAGTATGCTTCAGAGCGAATTAGTGGTCGACTAAAGCTGATCAAGCAAGGAGGTTCTCTGTTTATGACTTGGATTCCATATAAAGGTCAAAGCTCGAGTGCAAGGTTGTCTGAAAAAGATAAGAGTCTTTATACTATAGGAGCAGTTCCATTCTCGGATGTTAGGTCGATCCGCAGACACACTCCCACCCTGGGATGGCAATATGTAATTGTAGTCTTATCATCAGGACTGGCATTTCCTCCACTTTATTTCTACAATGGTGGTGTCCGGGAATTTCTTGCAACAATTAAGCAACATGCATATCTTGTGAGGTCAGCTGAAGATGCTAATGTATTTCTCGTCAACAACTTTCAAGATCCACTCCAGAGAACTCTCTCCTCCTTGGAGCTTCCTAGGGCTGTTTCTGTAGCTAACAGTCCATCTTCAGCTGCTGCACCTACTGATGGGGAAACTTTTGATAGAAATTCTGCATATCTTCAAGAAAATGCCAGGCAATGGCAAAAATATAATGATCCTGCTCGAGATTTGTCCATTCAAGTGCTAGAGAAATTTTCTCTTGTGAC
NIB_RP1_hgx4333v1_pB27_A-27	5p 3p	88040907		http://www.ncbi.nlm.nih.gov/nuccore/ 698523066	http://www.ncbi.nlm.nih.gov/gene/?term=		A	Homolog of LOC104211041 (Nicotiana sylvestris); [prey2140257 - Nbent - hom. of LOC104211]	55	1680	OOF1	Sense		98.0 / 97.4	CTTCAACATAACCCCCTCCCCCACCAAACACAGAAAAAGCTCCCCCCACCCCTCACTCAGCCAAAATCTCCATTAAATTCACCGGCGATGCATGAAATTGACACACACGATCTCTCGGACGACGCCGATTACGCTGCTTCTATTCAGCAAGGTTCAGCAAGTATGAATAGGAGTGATAGCAGTAAGCAGAGTTCATCAGGGGAACAAGAAGGTGCTGAAATAGTGTATTTGAAAGATAACGTGGCAATTCATCTGACTCAGTATGCTTCAGAGCGAATTAGTGGTCGACTAAAGCTGATCAAGCAAGGAGGTTCTCTGTTTATGACTTGGATTCCATATAAAGGTCAAAGCTCGAGTGCAAGGTTGTCTGAAAAAGATAAGAGTCTTTATACTATAGGAGCAGTTCCATTCTCGGATGTTAGGTCGATCCGCAGACACACTCCCACCCTGGGATGGCAATATGTAATTGTAGTCTTATCATCAGGACTGGCATTTCCTCCACTTTATTTCTACAATGGTGGTGTCCGGGAATTTCTTGCAACAATTAAGCAACATGCATATCTTGTGAGGTCAGCTGAAGATGCTAATGTATTTCTCGTCAACAACTTTCAAGATCCACTCCAGAGAACTCTCTCCTCCTTGGAGCTTCCTAGGGCTGTTTCTGTAGCTACAGTCCATCTTCAGCTGCTGCACTACTGATGGGGAAACTTTGATAGAATCCTGCATATCCTCCAGGAATGGCAGCAATGCCAAAAATATATTGATTCTGGCTCGAGATTTGTTCCA	GACCAGGAAGGAAGGCAGACCAAAAAACAAATTGAATAATCCTTGCATGGCTGATCTATGATGTCAGAGTGCCCTGAAGATGTCAGTGCCTGCAGATCCCTGGAGTTTGACAAATTGTCACTAGTATGGGGAAAACCAAGGCAGCCTCCACTGGGAACAGAAGAGTGGTCCACTTTCCTGGACTGTGAAGGTAGAGTCACAGACTCGGAAGCAGTAAGAAAGAGGATATTTTATGGAGGAGTCGAACAAGGTCTACGTAAAGAGGTGTGGCGATTTCTGTTGGGGCATCATTCATATGATTCAACTTATGCGGAGAGGGAATACCTTGTGTCTGTCAGAAAGTTGGAATACGAAACGATAAAAAACCAGTGGAAGAGCATCTCTAAGGAGCAGGCTAGAAGATTTACAAAATTTCGAGAGAGGAAAGGCCTTATTGAAAAAGATGTGGTGAGGACTGATCGGTCAATTTCATTCTATGATGAGGATGATAGCCCAAACATTGAGTGCTTGCGTGATATACTGCTGACTTACTCATTCTACAACTTTGATTTGGGTTACTGTCAGGGTATGAGTGATCTCCTTTCACCAATATTATATGTCATGGAAGATGAATCAGAATCATTTTGGTGCTTTGTGGCATTGATGGAACGACTGGGGCCGAACTTTAACCGTGACCAAAATGGAATGCACTCTCAGCTTTTTGCATTATCAAAGTTGGTGGAATTGTTAGACAGC
NIB_RP1_hgx4333v1_pB27_A-200	5p 3p	88040907		http://www.ncbi.nlm.nih.gov/nuccore/ 698523066	http://www.ncbi.nlm.nih.gov/gene/?term=		A	Homolog of LOC104211041 (Nicotiana sylvestris); [prey2140257 - Nbent - hom. of LOC104211]	55	1680	OOF1	Sense		97.6 / 98.1	CTTCAACATAACCCCCTCCCCCACCAAACACAGAAAAAGCTCCCCCCACCCCTCACTCAGCCAAAATCTCCATTAAATTCACCGGCGATGCATGAAATTGACACACACGATCTCTCGGACGACGCCGATTACGCTGCTTCTATTCAGCAAGGTTCAGCAAGTATGAATAGGAGTGATAGCAGTAAGCAGAGTTCATCAGGGGAACAAGAAGGTGCTGAAATAGTGTATTTGAAAGATAACGTGGCAATTCATCTGACTCAGTATGCTTCAGAGCGAATTAGTGGTCGACTAAAGCTGATCAAGCAAGGAGGTTCTCTGTTTATGACTTGGATTCCATATAAAGGTCAAAGCTCGAGTGCAAGGTTGTCTGAAAAAGATAAGAGTCTTTATACTATAGGAGCAGTTCCATTCTCGGATGTTAGGTCGATCCGCAGACACACTCCCACCCTGGGATGGCAATATGTAATTGTAGTCTTATCATCAGGACTGGCATTTCCTCCACTTTATTTCTACAATGGTGGTGTCCGGGAATTTCTTGCAACAATTAAGCAACATGCATATCTTGTGAGGTCAGCTGAAGATGCTAATGTATTTCTCGTCAACAACTTTCAAGATCCACTCCAGAGAACTCTCTCCTCCTTGGAGCTTCCTAGGGCTGTTTCTGTAGCTAACAGTCCATCTTCAGCTGCTGCACTACTGATGGGGAAACTTTTGATAGAAATTCTGCATATCCTCCAGAATGCAGCATGCAAATATATGATCTGCTCGGAGATTTGTTCCATTCAG	TAATGAACAGGAGGGAAAGCAAAGACCAAAAAAAACAAATGATATCCTCGCATGCTGATCTATTGATGTCAGAAGTGCCTGAAGATGTCAAGTGCCTGCAGATCCCTTGGAGTTTGACAAATGTCACTAGTATGGGGAAAACCAAGGCAGCCTCCACTGGGAACAGAAGAGTGGTCCACTTTCCTGGACTGTGAAGGTAGAGTCACAGACTCGGAAGCAGTAAGAAAGAGGATATTTTATGGAGGAGTCGAACAAGGTCTACGTAAAGAGGTGTGGCGATTTCTGTTGGGGCATCATTCATATGATTCAACTTATGCGGAGAGGGAATACCTTGTGTCTGTCAGAAAGTTGGAATACGAAACGATAAAAAACCAGTGGAAGAGCATCTCTAAGGAGCAGGCTAGAAGATTTACAAAATTTCGAGAGAGGAAAGGCCTTATTGAAAAAGATGTGGTGAGGACTGATCGGTCAATTTCATTCTATGATGAGGATGATAGCCCAAACATTGAGTGCTTGCGTGATATACTGCTGACTTACTCATTCTACAACTTTGATTTGGGTTACTGTCAGGGTATGAGTGATCTCCTTTCACCAATATTATATGTCATGGAAGATGAATCAGAATCATTTTGGTGCTTTGTGGCATTGATGGAACGACTGGGGCCGAACTTTAACCGTGACCAAAATGGAATGCACTCTCAGCTTTTTGCATTATCAAAGTTGGTGGAATTGTTAGACAGC
NIB_RP1_hgx4333v1_pB27_A-201	5p 3p	88040907		http://www.ncbi.nlm.nih.gov/nuccore/ 698523066	http://www.ncbi.nlm.nih.gov/gene/?term=		A	Homolog of LOC104211041 (Nicotiana sylvestris); [prey2140257 - Nbent - hom. of LOC104211]	55	875	OOF1	Sense		98.6 / 98.4	CTTCAACATAACCCCCTCCCCCACCAAACACAGAAAAAGCTCCCCCCACCCCTCACTCAGCCAAAATCTCCATTAAATTCACCGGCGATGCATGAAATTGACACACACGATCTCTCGGACGACGCCGATTACGCTGCTTCTATTCAGCAAGGTTCAGCAAGTATGAATAGGAGTGATAGCAGTAAGCAGAGTTCATCAGGGGAACAAGAAGGTGCTGAAATAGTGTATTTGAAAGATAACGTGGCAATTCATCTGACTCAGTATGCTTCAGAGCGAATTAGTGGTCGACTAAAGCTGATCAAGCAAGGAGGTTCTCTGTTTATGACTTGGATTCCATATAAAGGTCAAAGCTCGAGTGCAAGGTTGTCTGAAAAAGATAAGAGTCTTTATACTATAGGAGCAGTTCCATTCTCGGATGTTAGGTCGATCCGCAGACACACTCCCACCCTGGGATGGCAATATGTAATTGTAGTCTTATCATCAGGACTGGCATTTCCTCCACTTTATTTCTACAATGGTGGTGTCCGGGAATTTCTTGCAACAATTAAGCAACATGCATATCTTGTGAGGTCAGCTGAAGATGCTAATGTATTTCTCGTCAACAACTTTCAAGATCCACTCCAGAGAACTCTCTCCTCCTTGGAGCTTCCTAGGGCTGTTTCTGTAGCTACAGTCCATCTTCAGCTGCTGCACTACTGATGGGGAAACTTTTGATAGAAATTCTGCATATCTCAAGAAAATGCCAGGCAATGGCAAAAAATTATTAATGATCCTGCCTTCGAGGAATTGGTT	CGACCGATTGCCATTGAAATTGACAACCACCACCGATCTCTCCGGACGACGCCGATACGCTGCTCTATCAGCAAGGTTCAGCAAAGTATGAATAGGAGTGATAGCAGTAAGCAGAGTTCATCAGGGGAACAAGAAGGTGCTGAAATAGTGTATTTGAAAGATAACGTGGCAAATTCATCTGACTCAGTATGCTTCAGAGCGAATTAGTGGTCGACTAAAGCTGATCAAGCAAGGAGGTTCTCTGTTTATGACTTGGATTCCATATAAAGGTCAAAGCTCGAGTGCAAGGTTGTCTGAAAAAGATAAGAGTCTTTATACTATAGGAGCAGTTCCATTCTCGGATGTTAGGTCGATCCGCAGACACACTCCCACCCTGGGATGGCAATATGTAATTGTAGTCTTATCATCAGGACTGGCATTTCCTCCACTTTATTTCTACAATGGTGGTGTCCGGGAATTTCTTGCAACAATTAAGCAACATGCATATCTTGTGAGGTCAGCTGAAGATGCTAATGTATTTCTCGTCAACAACTTTCAAGATCCACTCCAGAGAACTCTCTCCTCCTTGGAGCTTCCTAGGGCTGTTTCTGTAGCTAACAGTCCATCTTCAGCTGCTGCACCTACTGATGGGGAAACTTTTGATAGAAATTCTGCATATCTTCAAGAAAATGCCAGGCAATGGCAAAAATATAATGATCCTGCTCGAGATTTGTCCATTCAAGTGCTAGAGAAATTTTCTCTTGTGAC
NIB_RP1_hgx4333v1_pB27_A-3	5p 3p	88040907		http://www.ncbi.nlm.nih.gov/nuccore/ 698523066	http://www.ncbi.nlm.nih.gov/gene/?term=		A	Homolog of LOC104211041 (Nicotiana sylvestris); [prey2140257 - Nbent - hom. of LOC104211]	55	875	OOF1	Sense		97.8 / 96.6	CTTCAACATAACCCCCTCCCCCACCAAACACAGAAAAAGCTCCCCCCACCCCTCACTCAGCCAAAATCTCCATTAAATTCACCGGCGATGCATGAAATTGACACACACGATCTCTCGGACGACGCCGATTACGCTGCTTCTATTCAGCAAGGTTCAGCAAGTATGAATAGGAGTGATAGCAGTAAGCAGAGTTCATCAGGGGAACAAGAAGGTGCTGAAATAGTGTATTTGAAAGATAACGTGGCAATTCATCTGACTCAGTATGCTTCAGAGCGAATTAGTGGTCGACTAAAGCTGATCAAGCAAGGAGGTTCTCTGTTTATGACTTGGATTCCATATAAAGGTCAAAGCTCGAGTGCAAGGTTGTCTGAAAAAGATAAGAGTCTTTATACTATAGGAGCAGTTCCATTCTCGGATGTTAGGTCGATCCGCAGACACACTCCCACCCTGGGATGGCAATATGTAATTGTAGTCTTATCATCAGGACTGGCATTTCCTCCACTTTATTTCTACAATGGTGGTGTCCGGGAATTTCTTGCAACAATTAAGCAACATGCATATCTTGTGAGGTCAGCTGAAGATGCTAATGTATTTCTCGTCAACAACTTTCAAGATCCACTCCAGAGAACTCTCTCCTCCTTTGGAGCTTCCTAGGGCTGTTTCTGTAGCTACAGTCCATCTTCAGCTGCTGCACTACTGATGGGGAAACCTTTGATAGAAAGTCTGCATATCCTCAGAATTGCAAGGCATGGCAAATATAATGAATCTTGCTCGAGAATTTG	CGGCATTGACACACACCCCGATCTCTTCGGACGGAGCGCGGATACGCTGCTTTATTCAGCAGTCAGCAGTTACGATAGGAGTGATAGCAGTAGGCAGAGTTCATCAGGGGACAGACGGTGCTGAAATAGTGTATTTGAAAGATAACGTGGCAATCATCTGACTCAGTATGCTTCAGAGCGAATTAGTGGTCGACTAAAGCTGATCAAGCAAGGGAGGTTCTCTGTTTATGACTTGGATTCCATATAAAGGTCAAAGCTCGAGTGCAAGGTTGTCTGAAAAAGATAAGAGTCTTTATACTATAGGAGCAGTTCCATTCTCGGATGTTAGGTCGATCCGCAGACACACTCCCACCCTGGGATGGCAATATGTAATTGTAGTCTTATCATCAGGACTGGCATTTCCTCCACTTTATTTCTACAATGGTGGTGTCCGGGAATTTCTTGCAACAATTAAGCAACATGCATATCTTGTGAGGTCAGCTGAAGATGCTAATGTATTTCTCGTCAACAACTTTCAAGATCCACTCCAGAGAACTCTCTCCTCCTTGGAGCTTCCTAGGGCTGTTTCTGTAGCTAACAGTCCATCTTCAGCTGCTGCACCTACTGATGGGGAAACTTTTGATAGAAATTCTGCATATCTTCAAGAAAATGCCAGGCAATGGCAAAAATATAATGATCCTGCTCGAGATTTGTCCATTCAAGTGCTAGAGAAATTTTCTCTTGTGAC
NIB_RP1_hgx4333v1_pB27_A-343	5p 3p	88040907		http://www.ncbi.nlm.nih.gov/nuccore/ 698523066	http://www.ncbi.nlm.nih.gov/gene/?term=		A	Homolog of LOC104211041 (Nicotiana sylvestris); [prey2140257 - Nbent - hom. of LOC104211]	55	1680	OOF1	Sense		96.5 / 98.4	CTTCAACATAACCCCCTCCCCCACCAAACACAGAAAAAGCTCCCCCCACCCCTCACTCAGCCAAAATCTCCATTAAATTCACCGGCGATGCATGAAATTGACACACACGATCTCTCGGACGACGCCGATTACGCTGCTTCTATTCAGCAAGGTTCAGCAAGTATGAATAGGAGTGATAGCAGTAAGCAGAGTTCATCAGGGGAACAAGAAGGTGCTGAAATAGTGTATTTGAAAGATAACGTGGCAATTCATCTGACTCAGTATGCTTCAGAGCGAATTAGTGGTCGACTAAAGCTGATCAAGCAAGGAGGTTCTCTGTTTATGACTTGGATTCCATATAAAGGTCAAAGCTCGAGTGCAAGGTTGTCTGAAAAAGATAAGAGTCTTTATACTATAGGAGCAGTTCCATTCTCGGATGTTAGGTCGATCCGCAGACACACTCCCACCCTGGGGATGGCAATATGTAATTGTAGTCTTATCATCAGGACTGGCATTTCCTCCACTTTATTTCTACAATGGTGGTGTCCGGGAATTTCTTTGCAACAATTAAGCAACATGCATATCTTGGTGAGGTCAGCTGAAGATGCTAATGTATTTCTCGTCAACAAACTTTCATAGATACACTCCAGAGAAACTCCTCTCCTCCTTGGAGCTTCCTAGGCCTGTTTCCTGTAGCTAACAGTCCATCTTCAGCTGCCTGCACACTACTGATGGGGTAACCTTTTGGATATGAGTTCTGCATATCTCAGAAAATGCCAGGCCATGGCCAAAAAATATAATGGTCCCTGCCCGGAGACT	TGAACAGGGGAAGGAAAGCAAAGACCCAAAAAAACAATTGATTATCCTCGCATTGCTGAAATCTATGATGTTCCAGAAGTTGCTTGAAGATGTTCAAGTGCCTGCAGATCCCTTGGAGTTTGACAAATTGTCACTAGTATGGGAAAACCAAGGCAGCCTCCACTGGGAACAGAAGAGTGGTCCACTTTCCTGGACTGTGAAGGTAGAGTCACAGACTCGGAAGCAGTAAGAAAGAGGATATTTTATGGAGGAGTCGAACAAGGTCTACGTAAAGAGGTGTGGCGATTTCTGTTGGGGCATCATTCATATGATTCAACTTATGCGGAGAGGGAATACCTTGTGTCTGTCAGAAAGTTGGAATACGAAACGATAAAAAACCAGTGGAAGAGCATCTCTAAGGAGCAGGCTAGAAGATTTACAAAATTTCGAGAGAGGAAAGGCCTTATTGAAAAAGATGTGGTGAGGACTGATCGGTCAATTTCATTCTATGATGAGGATGATAGCCCAAACATTGAGTGCTTGCGTGATATACTGCTGACTTACTCATTCTACAACTTTGATTTGGGTTACTGTCAGGGTATGAGTGATCTCCTTTCACCAATATTATATGTCATGGAAGATGAATCAGAATCATTTTGGTGCTTTGTGGCATTGATGGAACGACTGGGGCCGAACTTTAACCGTGACCAAAATGGAATGCACTCTCAGCTTTTTGCATTATCAAAGTTGGTGGAATTGTTAGACAGC
NIB_RP1_hgx4333v1_pB27_A-338	5p 3p	88040907		http://www.ncbi.nlm.nih.gov/nuccore/ 698523066	http://www.ncbi.nlm.nih.gov/gene/?term=		A	Homolog of LOC104211041 (Nicotiana sylvestris); [prey2140257 - Nbent - hom. of LOC104211]	55	875	OOF1	Sense		97.7 / 98.0	CTTCAACATAACCCCCTCCCCCACCAAACACAGAAAAAGCTCCCCCCACCCCTCACTCAGCCAAAATCTCCATTAAATTCACCGGCGATGCATGAAATTGACACACACGATCTCTCGGACGACGCCGATTACGCTGCTTCTATTCAGCAAGGTTCAGCAAGTATGAATAGGAGTGATAGCAGTAAGCAGAGTTCATCAGGGGAACAAGAAGGTGCTGAAATAGTGTATTTGAAAGATAACGTGGCAATTCATCTGACTCAGTATGCTTCAGAGCGAATTAGTGGTCGACTAAAGCTGATCAAGCAAGGAGGTTCTCTGTTTATGACTTGGATTCCATATAAAGGTCAAAGCTCGAGTGCAAGGTTGTCTGAAAAAGATAAGAGTCTTTATACTATAGGAGCAGTTCCATTCTCGGATGTTAGGTCGATCCGCAGACACACTCCCACCCTGGGATGGCAATATGTAATTGTAGTCTTATCATCAGGACTGGCATTTCCTCCACTTTATTTCTACAATGGTGGTGTCCGGGAATTTCTTGCAACAATTAAGCAACATGCATATCTTGTGAGGTCAGCTGAAGATGCTAATGTATTTCTCGTCAACAACTTTCAAGATCCACTCCAGAGAACTCTCTCCTCCTTGGAGCTTCCTAGGGCTGTTTCTGTAGCTACAGTCCATCTTCAGCTGCTGCACTACTGATGGGAAACTTTTGATAGAAATTCTGCATATCCTCAGAATGGCAAGCATGCAAATATATGATCCCTGCTCGAGATTTGTCCA	CATGGAAATTGACAACACACGATTCTCTTCGGACGACGCGATACGCTGCTCTATCAGCCAGTCAGCAGTATGAATAGGAGTGATAGCAGTAAGCAGAGTTCATCAGGGGAACAGAAAGGTGCTGAAATAGTGTATTGAAAGATAACGTGGCAATTCATCTGACTCAGTATGCTTCAGAGCGAATTTAGTGGTCGACTAAAGCTGATCAAGCAAGGAGGTTCTCTGTTTATGACTTGGATTCCATATAAAGGTCAAAGCTCGAGTGCAAGGTTGTCTGAAAAAGATAAGAGTCTTTATACTATAGGAGCAGTTCCATTCTCGGATGTTAGGTCGATCCGCAGACACACTCCCACCCTGGGATGGCAATATGTAATTGTAGTCTTATCATCAGGACTGGCATTTCCTCCACTTTATTTCTACAATGGTGGTGTCCGGGAATTTCTTGCAACAATTAAGCAACATGCATATCTTGTGAGGTCAGCTGAAGATGCTAATGTATTTCTCGTCAACAACTTTCAAGATCCACTCCAGAGAACTCTCTCCTCCTTGGAGCTTCCTAGGGCTGTTTCTGTAGCTAACAGTCCATCTTCAGCTGCTGCACCTACTGATGGGGAAACTTTTGATAGAAATTCTGCATATCTTCAAGAAAATGCCAGGCAATGGCAAAAATATAATGATCCTGCTCGAGATTTGTCCATTCAAGTGCTAGAGAAATTTTCTCTTGTGAC
NIB_RP1_hgx4333v1_pB27_A-324	5p 3p	88040907		http://www.ncbi.nlm.nih.gov/nuccore/ 698523066	http://www.ncbi.nlm.nih.gov/gene/?term=		A	Homolog of LOC104211041 (Nicotiana sylvestris); [prey2140257 - Nbent - hom. of LOC104211]	55	1680	OOF1	Sense		98.1 / 96.9	CTTCAACATAACCCCCTCCCCCACCAAACACAGAAAAAGCTCCCCCCACCCCTCACTCAGCCAAAATCTCCATTAAATTCACCGGCGATGCATGAAATTGACACACACGATCTCTCGGACGACGCCGATTACGCTGCTTCTATTCAGCAAGGTTCAGCAAGTATGAATAGGAGTGATAGCAGTAAGCAGAGTTCATCAGGGGAACAAGAAGGTGCTGAAATAGTGTATTTGAAAGATAACGTGGCAATTCATCTGACTCAGTATGCTTCAGAGCGAATTAGTGGTCGACTAAAGCTGATCAAGCAAGGAGGTTCTCTGTTTATGACTTGGATTCCATATAAAGGTCAAAGCTCGAGTGCAAGGTTGTCTGAAAAAGATAAGAGTCTTTATACTATAGGAGCAGTTCCATTCTCGGATGTTAGGTCGATCCGCAGACACACTCCCACCCTGGGATGGCAATATGTAATTGTAGTCTTATCATCAGGACTGGCATTTCCTCCACTTTATTTCTACAATGGTGGTGTCCGGGAATTTCTTGCAACAATTAAGCAACATGCATATCTTGTGAGGTCAGCTGAAGATGCTAATGTATTTCTCGTCAACAACTTTCAAGATCCACTCCAGAGAACTCTCTCCTCCTTGGAGCTTCCTAGGGCTGTTTCTGTAGCTAACAGTCCATCTTCAGCTGCTGCACTACTGATGGGGAAACTTTTGATAGAAATTCTGCCATATCCTCCAGAAATGCAGCATGCAAAAATATATGATTCTGCTCGGAGATTTGTTCCATTCA	GACCAGGAGGGAAAGCCAGGACCCAAAATCAATTGATAATCCTTGCATGCTGATCTATGATGTCAGAAGGTGCCTGAGATGTCAGTGCTGCAGATTCCCTGGAGTTGGACAAATTGTCACTAGTATGGGGAAAACCAAGGGCAGCCTCCACTGGGAACAGAAGAGTGGTCCACTTTCCTGGACTGTGAAGGTAGAGTCACAGACTCGGAAGCAGTAAGAAAGAGGATATTTTATGGAGGAGTCGAACAAGGTCTACGTAAAGAGGTGTGGCGATTTCTGTTGGGGCATCATTCATATGATTCAACTTATGCGGAGAGGGAATACCTTGTGTCTGTCAGAAAGTTGGAATACGAAACGATAAAAAACCAGTGGAAGAGCATCTCTAAGGAGCAGGCTAGAAGATTTACAAAATTTCGAGAGAGGAAAGGCCTTATTGAAAAAGATGTGGTGAGGACTGATCGGTCAATTTCATTCTATGATGAGGATGATAGCCCAAACATTGAGTGCTTGCGTGATATACTGCTGACTTACTCATTCTACAACTTTGATTTGGGTTACTGTCAGGGTATGAGTGATCTCCTTTCACCAATATTATATGTCATGGAAGATGAATCAGAATCATTTTGGTGCTTTGTGGCATTGATGGAACGACTGGGGCCGAACTTTAACCGTGACCAAAATGGAATGCACTCTCAGCTTTTTGCATTATCAAAGTTGGTGGAATTGTTAGACAGC
NIB_RP1_hgx4333v1_pB27_A-267	5p 3p	88040907		http://www.ncbi.nlm.nih.gov/nuccore/ 698523066	http://www.ncbi.nlm.nih.gov/gene/?term=		A	Homolog of LOC104211041 (Nicotiana sylvestris); [prey2140257 - Nbent - hom. of LOC104211]	55	875	OOF1	Sense		97.9 / 97.8	CTTCAACATAACCCCCTCCCCCACCAAACACAGAAAAAGCTCCCCCCACCCCTCACTCAGCCAAAATCTCCATTAAATTCACCGGCGATGCATGAAATTGACACACACGATCTCTCGGACGACGCCGATTACGCTGCTTCTATTCAGCAAGGTTCAGCAAGTATGAATAGGAGTGATAGCAGTAAGCAGAGTTCATCAGGGGAACAAGAAGGTGCTGAAATAGTGTATTTGAAAGATAACGTGGCAATTCATCTGACTCAGTATGCTTCAGAGCGAATTAGTGGTCGACTAAAGCTGATCAAGCAAGGAGGTTCTCTGTTTATGACTTGGATTCCATATAAAGGTCAAAGCTCGAGTGCAAGGTTGTCTGAAAAAGATAAGAGTCTTTATACTATAGGAGCAGTTCCATTCTCGGATGTTAGGTCGATCCGCAGACACACTCCCACCCTGGGATGGCAATATGTAATTGTAGTCTTATCATCAGGACTGGCATTTCCTCCACTTTATTTCTACAATGGTGGTGTCCGGGAATTTCTTGCAACAATTAAGCAACATGCATATCTTGTGAGGTCAGCTGAAGATGCTAATGTATTTCTCGTCAACAACTTTCAAGATCCACTCCAGAGAACTCTCTCCTCCTTGGAGCTTCCTAGGGCTGTTTCTGTAGCTACAGTCCATCTTCAGCTGCTGCACTACTGATGGGAAACTTTTTGATAGAAATTCTGCATATCCTCAGGAATGCAAGCCATGTCAAAATATATGATCTGCTCGAGATTTGTTCCATTC	CGATTGCATGAAATTGAACACAACACGATCTCTCGACGACGCGAATACGCTGCTCTATCAGCAAGGTCAGCAGTATGATAGGAGTGATAGCAGTAGCAGAGTTCATCAGGGGACAGAAGGTGCTGAAATAGTGTATTGAAAGATAACGTGGCAATTCATCTGACTCAGTATGCTTCAGAGCGAATTTAGTGGTCGACTAAAGCTGATCAAGCAAGGAGGTTCTCTGTTTATGACTTGGATTCCATATAAAGGTCAAAGCTCGAGTGCAAGGTTGTCTGAAAAAGATAAGAGTCTTTATACTATAGGAGCAGTTCCATTCTCGGATGTTAGGTCGATCCGCAGACACACTCCCACCCTGGGATGGCAATATGTAATTGTAGTCTTATCATCAGGACTGGCATTTCCTCCACTTTATTTCTACAATGGTGGTGTCCGGGAATTTCTTGCAACAATTAAGCAACATGCATATCTTGTGAGGTCAGCTGAAGATGCTAATGTATTTCTCGTCAACAACTTTCAAGATCCACTCCAGAGAACTCTCTCCTCCTTGGAGCTTCCTAGGGCTGTTTCTGTAGCTAACAGTCCATCTTCAGCTGCTGCACCTACTGATGGGGAAACTTTTGATAGAAATTCTGCATATCTTCAAGAAAATGCCAGGCAATGGCAAAAATATAATGATCCTGCTCGAGATTTGTCCATTCAAGTGCTAGAGAAATTTTCTCTTGTGAC
NIB_RP1_hgx4333v1_pB27_A-265	5p 3p	88040907		http://www.ncbi.nlm.nih.gov/nuccore/ 698523066	http://www.ncbi.nlm.nih.gov/gene/?term=		A	Homolog of LOC104211041 (Nicotiana sylvestris); [prey2140257 - Nbent - hom. of LOC104211]	55	875	OOF1	Sense		98.1 / 96.6	CTTCAACATAACCCCCTCCCCCACCAAACACAGAAAAAGCTCCCCCCACCCCTCACTCAGCCAAAATCTCCATTAAATTCACCGGCGATGCATGAAATTGACACACACGATCTCTCGGACGACGCCGATTACGCTGCTTCTATTCAGCAAGGTTCAGCAAGTATGAATAGGAGTGATAGCAGTAAGCAGAGTTCATCAGGGGAACAAGAAGGTGCTGAAATAGTGTATTTGAAAGATAACGTGGCAATTCATCTGACTCAGTATGCTTCAGAGCGAATTAGTGGTCGACTAAAGCTGATCAAGCAAGGAGGTTCTCTGTTTATGACTTGGATTCCATATAAAGGTCAAAGCTCGAGTGCAAGGTTGTCTGAAAAAGATAAGAGTCTTTATACTATAGGAGCAGTTCCATTCTCGGATGTTAGGTCGATCCGCAGACACACTCCCACCCTGGGATGGCAATATGTAATTGTAGTCTTATCATCAGGACTGGCATTTCCTCCACTTTATTTCTACAATGGTGGTGTCCGGGAATTTCTTGCAACAATTAAGCAACATGCATATCTTGTGAGGTCAGCTGAAGATGCTAATGTATTTCTCGTCAACAACTTTCAAGATCCACTCCAGAGAACTCTCTCCTCCTTGGAGCTTCCTAGGGCTGTTTCTGTAGCTACAGTCATCTTCAGCTGCTGCACTACTGATGGGGAAACTTTTGATAGAAATTCTGCATATCTCAGAATGCCAGGCATTGCAAAATATATGATCTGCTCGAGATTTGTCCATTC	GATGCCATTGAAAATTGACACCACCATCGATTCTTCTCGACGACGCGAATAACGCTGGCTCCTATCCAGCAGTTCAGCAGTATGATAGGAGTGATAGCAGTAGCAGAGTTCATCAGGGGAACAGAAGGTGCTGAAATAGTGTATTGAAGATAACGTGGCAATTCATCTGACTCAGTATGCTTCAGAGCGAATTTAGTGGTCGACTAAAGCTGATCAAGCAAGGAGGTTCTCTGTTTATGACTTGGATTCCATATAAAGGTCAAAGCTCGAGTGCAAGGTTGTCTGAAAAAGATAAGAGTCTTTATACTATAGGAGCAGTTCCATTCTCGGATGTTAGGTCGATCCGCAGACACACTCCCACCCTGGGATGGCAATATGTAATTGTAGTCTTATCATCAGGACTGGCATTTCCTCCACTTTATTTCTACAATGGTGGTGTCCGGGAATTTCTTGCAACAATTAAGCAACATGCATATCTTGTGAGGTCAGCTGAAGATGCTAATGTATTTCTCGTCAACAACTTTCAAGATCCACTCCAGAGAACTCTCTCCTCCTTGGAGCTTCCTAGGGCTGTTTCTGTAGCTAACAGTCCATCTTCAGCTGCTGCACCTACTGATGGGGAAACTTTTGATAGAAATTCTGCATATCTTCAAGAAAATGCCAGGCAATGGCAAAAATATAATGATCCTGCTCGAGATTTGTCCATTCAAGTGCTAGAGAAATTTTCTCTTGTGAC
NIB_RP1_hgx4333v1_pB27_A-346	5p 3p	88040907 / 88040880		http://www.ncbi.nlm.nih.gov/nuccore/ 698523066	http://www.ncbi.nlm.nih.gov/gene/?term=		A	Homolog of LOC104211041 (Nicotiana sylvestris); [prey2140257 - Nbent - hom. of LOC104211]	55	657	OOF1	Sense		98.2 / 95.2	CTTCAACATAACCCCCTCCCCCACCAAACACAGAAAAAGCTCCCCCCACCCCTCACTCAGCCAAAATCTCCATTAAATTCACCGGCGATGCATGAAATTGACACACACGATCTCTCGGACGACGCCGATTACGCTGCTTCTATTCAGCAAGGTTCAGCAAGTATGAATAGGAGTGATAGCAGTAAGCAGAGTTCATCAGGGGAACAAGAAGGTGCTGAAATATTGTATTTGAAAGATAACGTGGCAATTCATCGGACTCAGTATGCTTCAGAGAGAATTAGTGGTCGACTAAAGCTGATCAAGCAAGGAGGTTCTCTGTTTATGACTTGGATTCCATATAAAGGTCAAAGCTCGAGTGCAAGGTTGTCTGAAAAAGATAAGAGTCTTTATACTATACGAGCAGTTCTATTCTCGGATGTTTGGTCAATTCGCAGACACACTCCCACCCTGGGATGGCAATATGTTATTGTAGTTTTATCATCAGGACTGGCATTTCCTCCACTTTATTTCTACAATGGTGGTGTCTGGGAATTTCTTGCAACAATTAAGCAACATGCATATCTTGTGAGGTCAGCTGAAGATGCTAATGTATTTCTCGTCAAC	GATCGTCAAGCGGATGTCTTAAAATGAATGCATTGCTTGACGTATTGACCTAACTGTACGTTCAGGAGGTACCGCAGCCATGTACCCAAGAAACACGCAGTCCCTTGAGCAGTGCCATGACTGCAGGGGCACGACGTACAAACATAACCCTCCCCACAACACAGAAAAGCTCCCCCCCACCCCTCATCAGCCAAAATCTCCATTAAATTCACGGCGATGCATGAAATTGACACACACGATCTCTCGGACGACGCCGATTACGCTGCTTCTATTCAGCAAGGTTCAGCAAGTATGAATAGGAGTGATAGCAGTAAGCAGAGTTCATCAGGGGAACAAGAAGGTGCTGAAATAGTATATATGAAAGATAACGTGGCAATTCATCCGACACAGTATGCTTCAGAGAGAATCAGTGGTCGACTAAAGCTGATCAAGCAAGAAGGTTCTCTGTTTATGACTTGGATTCCATATAAAGGGCAAAGCTCGAGTGCAAGGCTGTCTGAAAAAGATAAGAGTCTTTATACTATACGAGCAGTTCCATTCTCGGATGTTCGGTCAATTCGCAGACACACTCCCACCCTGGGATGGCAATATGTTATTGTAGTTTTATCATCAGGACCGGCATTTCCTCCACTTTATTTCTACAATGGTGGGGTCCGGGAATTTCTTGCAACAATTAAGCAACATGCATATCTTGTGAGGTCAGCTGAAGATGCTAATGTATTTCTCGTCAAC
NIB_RP1_hgx4333v1_pB27_A-380	5p 3p	88040907		http://www.ncbi.nlm.nih.gov/nuccore/ 698523066	http://www.ncbi.nlm.nih.gov/gene/?term=		A	Homolog of LOC104211041 (Nicotiana sylvestris); [prey2140257 - Nbent - hom. of LOC104211]	55	1680	OOF1	Sense		98.4 / 97.3	CTTCAACATAACCCCCTCCCCCACCAAACACAGAAAAAGCTCCCCCCACCCCTCACTCAGCCAAAATCTCCATTAAATTCACCGGCGATGCATGAAATTGACACACACGATCTCTCGGACGACGCCGATTACGCTGCTTCTATTCAGCAAGGTTCAGCAAGTATGAATAGGAGTGATAGCAGTAAGCAGAGTTCATCAGGGGAACAAGAAGGTGCTGAAATAGTGTATTTGAAAGATAACGTGGCAATTCATCTGACTCAGTATGCTTCAGAGCGAATTAGTGGTCGACTAAAGCTGATCAAGCAAGGAGGTTCTCTGTTTATGACTTGGATTCCATATAAAGGTCAAAGCTCGAGTGCAAGGTTGTCTGAAAAAGATAAGAGTCTTTATACTATAGGAGCAGTTCCATTCTCGGATGTTAGGTCGATCCGCAGACACACTCCCACCCTGGGATGGCAATATGTAATTGTAGTCTTATCATCAGGACTGGCATTTCCTCCACTTTATTTCTACAATGGTGGTGTCCGGGAATTTCTTGCAACAATTAAGCAACATGCATATCTTGTGAGGTCAGCTGAAGATGCTAATGTATTTCTCGTCAACAACTTTCAAGATCCACTCCAGAGAACTCTCTCCTCCTTGGAGCTTCCTAGGGCTGTTTCTGTAGCTACAGTCCATCTTCAGCTGCTGCACTACTGATGGGGAAACTTTTGATAGAAATTCTGCATATCCTCAGAAATGCAGCAATGGCAAAAATATATGATCTGCCTCGAGATTTGTCCAA	CAGGGAGGGACAGCAAGGACCAAAAACAAAATGATTATCCTCGCATTGCTGAATCTATGATGTCAGAGTGCTGAGATGTCAGTGCTGCAGATCCTTGGAGTTTGACAAATGTCACTAGTATGAGGAAAACCAAGGCAGCCTCCACTGGGAACAGAAGAGTGGTCCACTTTCCTGGACTGTGAAGGTAGAGTCACAGACTCGGAAGCAGTAAGAAAGAGGATATTTTATGGAGGAGTCGAACAAGGTCTACGTAAAGAGGTGTGGCGATTTCTGTTGGGGCATCATTCATATGATTCAACTTATGCGGAGAGGGAATACCTTGTGTCTGTCAGAAAGTTGGAATACGAAACGATAAAAAACCAGTGGAAGAGCATCTCTAAGGAGCAGGCTAGAAGATTTACAAAATTTCGAGAGAGGAAAGGCCTTATTGAAAAAGATGTGGTGAGGACTGATCGGTCAATTTCATTCTATGATGAGGATGATAGCCCAAACATTGAGTGCTTGCGTGATATACTGCTGACTTACTCATTCTACAACTTTGATTTGGGTTACTGTCAGGGTATGAGTGATCTCCTTTCACCAATATTATATGTCATGGAAGATGAATCAGAATCATTTTGGTGCTTTGTGGCATTGATGGAACGACTGGGGCCGAACTTTAACCGTGACCAAAATGGAATGCACTCTCAGCTTTTTGCATTATCAAAGTTGGTGGAATTGTTAGACAGC
NIB_RP1_hgx4333v1_pB27_A-368	5p 3p	88040907		http://www.ncbi.nlm.nih.gov/nuccore/ 698523066	http://www.ncbi.nlm.nih.gov/gene/?term=		A	Homolog of LOC104211041 (Nicotiana sylvestris); [prey2140257 - Nbent - hom. of LOC104211]	55	875	OOF1	Sense		98.1 / 97.2	CTTCAACATAACCCCCTCCCCCACCAAACACAGAAAAAGCTCCCCCCACCCCTCACTCAGCCAAAATCTCCATTAAATTCACCGGCGATGCATGAAATTGACACACACGATCTCTCGGACGACGCCGATTACGCTGCTTCTATTCAGCAAGGTTCAGCAAGTATGAATAGGAGTGATAGCAGTAAGCAGAGTTCATCAGGGGAACAAGAAGGTGCTGAAATAGTGTATTTGAAAGATAACGTGGCAATTCATCTGACTCAGTATGCTTCAGAGCGAATTAGTGGTCGACTAAAGCTGATCAAGCAAGGAGGTTCTCTGTTTATGACTTGGATTCCATATAAAGGTCAAAGCTCGAGTGCAAGGTTGTCTGAAAAAGATAAGAGTCTTTATACTATAGGAGCAGTTCCATTCTCGGATGTTAGGTCGATCCGCAGACACACTCCCACCCTGGGATGGCAATATGTAATTGTAGTCTTATCATCAGGACTGGCATTTCCTCCACTTTATTTCTACAATGGTGGTGTCCGGGAATTTCTTGCAACAATTAAGCAACATGCATATCTTGTGAGGTCAGCTGAAGATGCTAATGTATTTCTCGTCAACAACTTTCAAGATCCACTCCAGAGAACTCTCTCCTCCTTGGAGCTTCCTAGGGCTGTTTCTGTAGCTACAGTCCATCTTCAGCTGCTGCACTACTGATGGGGAAACTTTGATAGAAATCCTGCATATCCTCAGGAAATGGCAGCATGTCAAAAAATATAATGATCCTGCTCGAGAATCGT	TTGGGAGTTGGACACACCACCACGATTCTTCTCGGACGACGCCGATACGCTGCTTCTATTCAGCAGTCCAGCAGTATGATAGGAGTGATAGCAGTAGCAGAGTTCATCAGGGGGAACAAGAAGGTGCTGAATAGTGTATTTGAAAGATAACGTGGCAAATTCATCTGACTCAGTATGCTTCAGAGCGAATTTAGTGGTCGACTAAAGCTGATCAAGCAAGGAGGTTCTCTGTTTATGACTTGGATTCCATATAAAGGTCAAAGCTCGAGTGCAAGGTTGTCTGAAAAAGATAAGAGTCTTTATACTATAGGAGCAGTTCCATTCTCGGATGTTAGGTCGATCCGCAGACACACTCCCACCCTGGGATGGCAATATGTAATTGTAGTCTTATCATCAGGACTGGCATTTCCTCCACTTTATTTCTACAATGGTGGTGTCCGGGAATTTCTTGCAACAATTAAGCAACATGCATATCTTGTGAGGTCAGCTGAAGATGCTAATGTATTTCTCGTCAACAACTTTCAAGATCCACTCCAGAGAACTCTCTCCTCCTTGGAGCTTCCTAGGGCTGTTTCTGTAGCTAACAGTCCATCTTCAGCTGCTGCACCTACTGATGGGGAAACTTTTGATAGAAATTCTGCATATCTTCAAGAAAATGCCAGGCAATGGCAAAAATATAATGATCCTGCTCGAGATTTGTCCATTCAAGTGCTAGAGAAATTTTCTCTTGTGAC
NIB_RP1_hgx4333v1_pB27_A-295	5p 3p	88040907		http://www.ncbi.nlm.nih.gov/nuccore/ 698523066	http://www.ncbi.nlm.nih.gov/gene/?term=		A	Homolog of LOC104211041 (Nicotiana sylvestris); [prey2140257 - Nbent - hom. of LOC104211]	79	1147	OOF1	Sense		98.4 / 98.4	CAAACACAGAAAAAGCTCCCCCCACCCCTCACTCAGCCAAAATCTCCATTAAATTCACCGGCGATGCATGAAATTGACACACACGATCTCTCGGACGACGCCGATTACGCTGCTTCTATTCAGCAAGGTTCAGCAAGTATGAATAGGAGTGATAGCAGTAAGCAGAGTTCATCAGGGGAACAAGAAGGTGCTGAAATAGTGTATTTGAAAGATAACGTGGCAATTCATCTGACTCAGTATGCTTCAGAGCGAATTAGTGGTCGACTAAAGCTGATCAAGCAAGGAGGTTCTCTGTTTATGACTTGGATTCCATATAAAGGTCAAAGCTCGAGTGCAAGGTTGTCTGAAAAAGATAAGAGTCTTTATACTATAGGAGCAGTTCCATTCTCGGATGTTAGGTCGATCCGCAGACACACTCCCACCCTGGGATGGCAATATGTAATTGTAGTCTTATCATCAGGACTGGCATTTCCTCCACTTTATTTCTACAATGGTGGTGTCCGGGAATTTCTTGCAACAATTAAGCAACATGCATATCTTGTGAGGTCAGCTGAAGATGCTAATGTATTTCTCGTCAACAACTTTCAAGATCCACTCCAGAGAACTCTCTCCTCCTTGGAGCTTCCTAGGGCTGTTTCTGTAGCTACAGTCCATCTTCAGCTGCTGCACCTACTGATGGGGAAACTTTTGATAGAATTCTGCATATCTTCAAGAAAATGCCAAGCATGCAAAATATATGATCTGCTCGAGATTTGTCATTCAGTGCTAGAAGAAATTTTTCTCTTGTGTGAC	TGCCAAGGTTGTTCTGAAAAAGAATAAGAGTCTTTTATACTATACGAGCAGTTCATTCTCGATGTTAGGTCGATCCGCAGACACACTCCCACCTGGATGGCAATATGTAAATTGTAGTCTATCATCAGGGACTGGCATTTCCTCCACTTTATTTCTACAATGGTGGTGTCCGGGAATTTCTTGCAACAATTAAGCAACATGCATATCTTGTGAGGTCAGCTGAAGATGCTAATGTATTTCTCGTCAACAACTTTCAAGATCCACTCCAGAGAACTCTCTCCTCCTTGGAGCTTCCTAGGGCTGTTTCTGTAGCTAACAGTCCATCTTCAGCTGCTGCACCTACTGATGGGGAAACTTTTGATAGAAATTCTGCATATCTTCAAGAAAATGCCAGGCAATGGCAAAAATATAATGATCCTGCTCGAGATTTGTCCATTCAAGTGCTAGAGAAATTTTCTCTTGTGACCAGATTTGCTCGTGAAACAACATCTCAACTTTTTCGTGAAGCTCAGGGAGATGGTTTCGTTCCTAATGACAGGAGGAAGCAAGACCAAAAAACAAATGATTATCCTCGCATTGCTGAATCTAATGATGTTCAGAAGTTGCCTGAAGATGTTCAAGTGCCTGCAGATCCCTTGGAGTTTGACAAATTGTCACTAGTATGGGGAAAACCAAGGCAGCCTCCACTGGGAACAGAAGAGTGGTCCACTTTCCTGGACTGTGAAGGTAGAGTCACAG
NIB_RP1_hgx4333v1_pB27_A-179	5p 3p	88040907		http://www.ncbi.nlm.nih.gov/nuccore/ 698523066	http://www.ncbi.nlm.nih.gov/gene/?term=		A	Homolog of LOC104211041 (Nicotiana sylvestris); [prey2140257 - Nbent - hom. of LOC104211]	79	1147	OOF1	Sense		98.5 / 97.9	CAAACACAGAAAAAGCTCCCCCCACCCCTCACTCAGCCAAAATCTCCATTAAATTCACCGGCGATGCATGAAATTGACACACACGATCTCTCGGACGACGCCGATTACGCTGCTTCTATTCAGCAAGGTTCAGCAAGTATGAATAGGAGTGATAGCAGTAAGCAGAGTTCATCAGGGGAACAAGAAGGTGCTGAAATAGTGTATTTGAAAGATAACGTGGCAATTCATCTGACTCAGTATGCTTCAGAGCGAATTAGTGGTCGACTAAAGCTGATCAAGCAAGGAGGTTCTCTGTTTATGACTTGGATTCCATATAAAGGTCAAAGCTCGAGTGCAAGGTTGTCTGAAAAAGATAAGAGTCTTTATACTATAGGAGCAGTTCCATTCTCGGATGTTAGGTCGATCCGCAGACACACTCCCACCCTGGGATGGCAATATGTAATTGTAGTCTTATCATCAGGACTGGCATTTCCTCCACTTTATTTCTACAATGGTGGTGTCCGGGAATTTCTTGCAACAATTAAGCAACATGCATATCTTGTGAGGTCAGCTGAAGATGCTAATGTATTTCTCGTCAACAACTTTCAAGATCCACTCCAGAGAACTCTCTCCTCCTTGGAGCTTCCTAGGGCTGTTTCTGTAGCTAACAGTCCATCTTCAGCTGCTGCACCTACTGATGGGGAAACTTTTGATAGAAATCTGCATATCTCAGAAGATGCAGCATGGCAAAAATATATGATCCTGCTCGAGATTTGTCCATTTCAAGTGGCTAG	TCGGGGTTCTTTTATTATCTATTAGGAGCAGTTCCCATTTCTCGGATGTTAGTCGATCGCAGACAACACTCCCACCTGGGATGCCAATATGTAATGTAGTCTATCATCAGGACTGGCATTTCCTCCACTTTATTTCTACAATGGTGGTGTCGGGAATTTCTTGCAACAATTAAGCAACATGCATATCTTGTGAGGTCAGCTGAAGATGCTAATGTATTTCTCGTCAACAACTTTCAAGATCCACTCCAGAGAACTCTCTCCTCCTTGGAGCTTCCTAGGGCTGTTTCTGTAGCTAACAGTCCATCTTCAGCTGCTGCACCTACTGATGGGGAAACTTTTGATAGAAATTCTGCATATCTTCAAGAAAATGCCAGGCAATGGCAAAAATATAATGATCCTGCTCGAGATTTGTCCATTCAAGTGCTAGAGAAATTTTCTCTTGTGACCAGATTTGCTCGTGAAACAACATCTCAACTTTTTCGTGAAGCTCAGGGAGATGGTTTCGTTCCTAATGACAGGAGGAAGCAAGACCAAAAAACAAATGATTATCCTCGCATTGCTGAATCTAATGATGTTCAGAAGTTGCCTGAAGATGTTCAAGTGCCTGCAGATCCCTTGGAGTTTGACAAATTGTCACTAGTATGGGGAAAACCAAGGCAGCCTCCACTGGGAACAGAAGAGTGGTCCACTTTCCTGGACTGTGAAGGTAGAGTCACAG
NIB_RP1_hgx4333v1_pB27_A-315	5p 3p	88040907		http://www.ncbi.nlm.nih.gov/nuccore/ 698523066	http://www.ncbi.nlm.nih.gov/gene/?term=		A	Homolog of LOC104211041 (Nicotiana sylvestris); [prey2140257 - Nbent - hom. of LOC104211]	79	1147	OOF1	Sense		93.7 / 96.3	CAAACACAGAAAAAGCTCCCCCCACCCCTCACTCAGCCAAAATCTCCATTAAATTCACCGGCGATGCATGAAATTGACACACACGATCTCTCGGACGACGCCGATTACGCTGCTTCTATTCAGCAAGGTTCAGCAAGTATGAATAGGAGTGATAGCAGTAAGCAGAGTTCATCAGGGGAACAAGAAGGTGCTGAAATAGTGTATTTGAAAGATAACGTGGCAATTCATCTGACTCAGTATGCTTCAGAGCGAATTAGTGGTCGACTAAAGCTGATCAAGCAAGGAGGTTCTCTGTTTATGACTTGGATTCCATATAAAGGTCAAAGCTCGAGTGCAAGGTTGTCTGAAAAAGATAAGAGTCTTTATACTATAGGAGCAGTTCCATTCTCGGATGTTAGGTCGATCCGCAGACACACTCCCACCCTGGGATGGCAATATGTAATTGTAGTCTTATCATCAGGACTGGCATTTCCTCCACTTTATTTCTACAATGGTGGTGTCCGGGAATTTCTTGCAACAATTAAGCAACATGCATATCTGTGAGGTCAGCTGAGATGCTAATGTATTTCTCGTCACAACTTTCAGATCCACCTCCAGAGACCCCTCCTCCCTCCTGAGCTCCTAGGCCTGTTTCTGTAGCTAACAGTCAATCTCAGCTGCTGCACCTACGATGGTACTTGATGAGTCTCGCATTCTCCAGAAATGCAGCATGACAAATTACGATCTGCTCGGAATTGTCCATCCAGTGCTAGA	GTGTCGAAAAAAGATAAAGAGTCTTATACATAGAGCAGTTCATCTCGATGGTAGTTCGATCGCAGACAACACTCCCACCTGGATGCATAGTAATTGTAGTCTATCATCAGGACTGGCATTCCTCACTTTATTCTACAATGGTGGTGTCCGGGGAATTTCTTGCAACAAATTAAGCAACATGCATATCTTGTGAGGTCAGCTGAAGATGCTAATGTATTTCTCGTCAACAACTTTCAAGATCCACTCCAGAGAACTCTCTCCTCCTTGGAGCTTCCTAGGGCTGTTTCTGTAGCTAACAGTCCATCTTCAGCTGCTGCACCTACTGATGGGGAAACTTTTGATAGAAATTCTGCATATCTTCAAGAAAATGCCAGGCAATGGCAAAAATATAATGATCCTGCTCGAGATTTGTCCATTCAAGTGCTAGAGAAATTTTCTCTTGTGACCAGATTTGCTCGTGAAACAACATCTCAACTTTTTCGTGAAGCTCAGGGAGATGGTTTCGTTCCTAATGACAGGAGGAAGCAAGACCAAAAAACAAATGATTATCCTCGCATTGCTGAATCTAATGATGTTCAGAAGTTGCCTGAAGATGTTCAAGTGCCTGCAGATCCCTTGGAGTTTGACAAATTGTCACTAGTATGGGGAAAACCAAGGCAGCCTCCACTGGGAACAGAAGAGTGGTCCACTTTCCTGGACTGTGAAGGTAGAGTCACAG
NIB_RP1_hgx4333v1_pB27_A-248	5p 3p	88040907		http://www.ncbi.nlm.nih.gov/nuccore/ 698523066	http://www.ncbi.nlm.nih.gov/gene/?term=		A	Homolog of LOC104211041 (Nicotiana sylvestris); [prey2140257 - Nbent - hom. of LOC104211]	84	1614	IF	Sense		98.0 / 97.8	ACAGAAAAAGCTCCCCCCACCCCTCACTCAGCCAAAATCTCCATTAAATTCACCGGCGATGCATGAAATTGACACACACGATCTCTCGGACGACGCCGATTACGCTGCTTCTATTCAGCAAGGTTCAGCAAGTATGAATAGGAGTGATAGCAGTAAGCAGAGTTCATCAGGGGAACAAGAAGGTGCTGAAATAGTGTATTTGAAAGATAACGTGGCAATTCATCTGACTCAGTATGCTTCAGAGCGAATTAGTGGTCGACTAAAGCTGATCAAGCAAGGAGGTTCTCTGTTTATGACTTGGATTCCATATAAAGGTCAAAGCTCGAGTGCAAGGTTGTCTGAAAAAGATAAGAGTCTTTATACTATAGGAGCAGTTCCATTCTCGGATGTTAGGTCGATCCGCAGACACACTCCCACCCTGGGATGGCAATATGTAATTGTAGTCTTATCATCAGGACTGGCATTTCCTCCACTTTATTTCTACAATGGTGGTGTCCGGGAATTTCTTGCAACAATTAAGCAACATGCATATCTTGTGAGGTCAGCTGAAGATGCTAATGTATTTCTCGTCAACAACTTTCAAGATCCACTCCAGAGAACTCTCTCCTCCTTGGAGCTTCCTAGGGCTGTTTCTGTAGCTAACAGTCCATCTTCAGCTGCTGCACTACTGATGGGGAAACTTTTGATAGAAATCTGCATATCTTCAGAAAATGCCAGCCATGCAAAATATATGATCCTGCTCGAGATTGTTCAATTCAGTGCTAGAGAAATTTCTTCTTGTTGACC	GCCTCCGTGAAACAACATTTCAACCTTTTCGTGAGGCTCAGGGAGATGGTTTCGGTCTTATTGACAGAGGAGCAAGGACCAAAAACAATGATTATCCTCGCATTGCTGAATCTAATGATGTTCAGAAGTTGCATGAAGATGTTCAAGTGCCTGCAGATCCCTTGGAGTTTGACAAAATTGTCACTAGTATGGGGAAAACCCAAGGCAGCCTACCACTGGGAACAGAAGAGTGGTCCACTTTCCTGGACTGTGAAGGTAGAGTCACAGACTCGGAAGCAGTAAGAAAGAGGATATTTTATGGAGGAGTCGAACAAGGTCTACGTAAAGAGGTGTGGCGATTTCTGTTGGGGCATCATTCATATGATTCAACTTATGCGGAGAGGGAATACCTTGTGTCTGTCAGAAAGTTGGAATACGAAACGATAAAAAACCAGTGGAAGAGCATCTCTAAGGAGCAGGCTAGAAGATTTACAAAATTTCGAGAGAGGAAAGGCCTTATTGAAAAAGATGTGGTGAGGACTGATCGGTCAATTTCATTCTATGATGAGGATGATAGCCCAAACATTGAGTGCTTGCGTGATATACTGCTGACTTACTCATTCTACAACTTTGATTTGGGTTACTGTCAGGGTATGAGTGATCTCCTTTCACCAATATTATATGTCATGGAAGATGAATCAGAATCATTTTGGTGCTTTGTGGCATTGATGGAACGACTGGGGCCGAACTTTAAC
NIB_RP1_hgx4333v1_pB27_A-311	5p 3p	88040907		http://www.ncbi.nlm.nih.gov/nuccore/ 698523066	http://www.ncbi.nlm.nih.gov/gene/?term=		A	Homolog of LOC104211041 (Nicotiana sylvestris); [prey2140257 - Nbent - hom. of LOC104211]	86	2209	OOF2	Sense		97.5 / 97.1	AGAAAAAGCTCCCCCCACCCCTCACTCAGCCAAAATCTCCATTAAATTCACCGGCGATGCATGAAATTGACACACACGATCTCTCGGACGACGCCGATTACGCTGCTTCTATTCAGCAAGGTTCAGCAAGTATGAATAGGAGTGATAGCAGTAAGCAGAGTTCATCAGGGGAACAAGAAGGTGCTGAAATAGTGTATTTGAAAGATAACGTGGCAATTCATCTGACTCAGTATGCTTCAGAGCGAATTAGTGGTCGACTAAAGCTGATCAAGCAAGGAGGTTCTCTGTTTATGACTTGGATTCCATATAAAGGTCAAAGCTCGAGTGCAAGGTTGTCTGAAAAAGATAAGAGTCTTTATACTATAGGAGCAGTTCCATTCTCGGATGTTAGGTCGATCCGCAGACACACTCCCACCCTGGGATGGCAATATGTAATTGTAGTCTTATCATCAGGACTGGCATTTCCTCCACTTTATTTCTACAATGGTGGTGTCCGGGAATTTCTTGCAACAATTAAGCAACATGCATATCTTGTGAGGTCAGCTGAAGATGCTAATGTATTTCTCGTCAACAACTTTCAAGATCCACTCCAGAGAACTCTCTCCTCCTTGGAGCTTCCTAGGGCTGTTTCTGTAGCTAACAGTCCATCTTCAGCTGCTGCACTACTGATGGGGAAACTTTTGATAGAAATCTGCATATCTCAGAAATGCAGCATGGCCAAAATATATGATCTGCTCGAGATTGTCATCAAGGTGCTAGAGAAATTTTCTCTTGGGTGACCAGAT	TCATTCCTAACAACTTGATTGGGTAACTGTCAGGTATGAGTGATCTCTTTCACATATATATGTCATGAGATGATCAGATCATTTGTTGCTTTGTGCATGATGAACGACTGGGGCCGAACTTTAACCGTGACCCAAAATGGAATGCACTCTCAGCTTTTTGCATTATCAAAGTTGGTGGAATTGTTAGACAGCCCTCTGCATAATTACTTCAAACAGAAGGACTGCTTGAATTATTTCTTCTGCTTCCGCTGGGTTCTTATACAATTCAAAAGGGAGTTTGAATTTGAGAAAACAATGCGTCTGTGGGAGGTATTATGGACGCATTATAGGAGCGAGCACCTTCATCTGTATGTCTGTGTCGCAATTCTGAAAAGATATCGCAGCAAAATAATAAGAGAGGAGATGGACTTCGACACGATATTGAAATTTATCAATGAGCTGAGTGGCCATATTGACCTGGATGCTATTCTCAGGGATGCAGAGGCTTTGTGTATCTGTGCTGGTGAGAATGGTGAATCTTGCATACCTCCTGGAACTCCGCCTTCATTACCACTTGATGATGCTTCAATGTACTATCAACAGGACGATGATGATGTACTATAATTTCTTCTTAGGCTGTAAAATATCTTAGTTTCGATAAATGACCTTCACGATCAACGGTATTTTTCCATGTGCATATAGTGAATCCATGTAAAGGGGACGAAGCAGATTTTGCTAGCAG
NIB_RP1_hgx4333v1_pB27_A-242	5p 3p	88040907		http://www.ncbi.nlm.nih.gov/nuccore/ 698523066	http://www.ncbi.nlm.nih.gov/gene/?term=		A	Homolog of LOC104211041 (Nicotiana sylvestris); [prey2140257 - Nbent - hom. of LOC104211]	87	1367	IF	Sense		97.9 / 97.4	GAAAAAGCTCCCCCCACCCCTCACTCAGCCAAAATCTCCATTAAATTCACCGGCGATGCATGAAATTGACACACACGATCTCTCGGACGACGCCGATTACGCTGCTTCTATTCAGCAAGGTTCAGCAAGTATGAATAGGAGTGATAGCAGTAAGCAGAGTTCATCAGGGGAACAAGAAGGTGCTGAAATAGTGTATTTGAAAGATAACGTGGCAATTCATCTGACTCAGTATGCTTCAGAGCGAATTAGTGGTCGACTAAAGCTGATCAAGCAAGGAGGTTCTCTGTTTATGACTTGGATTCCATATAAAGGTCAAAGCTCGAGTGCAAGGTTGTCTGAAAAAGATAAGAGTCTTTATACTATAGGAGCAGTTCCATTCTCGGATGTTAGGTCGATCCGCAGACACACTCCCACCCTGGGATGGCAATATGTAATTGTAGTCTTATCATCAGGACTGGCATTTCCTCCACTTTATTTCTACAATGGTGGTGTCCGGGAATTTCTTGCAACAATTAAGCAACATGCATATCTTGTGAGGTCAGCTGAAGATGCTAATGTATTTCTCGTCAACAACTTTCAAGATCCACTCCAGAGAACTCTCTCCTCCTTGGAGCTTCCTAGGGCTGTTTCTGTAGCTAACAGTCCATCTTCAGCTGCTGCACTACTGATGGGGAAACTTTTGATAGAAATTCTGCATATCTTCAGAAAAATGCAGCAATGCAAAATATATTGATCTGCTCGAGATTTGTCATTCAGGTGCTAGAGAAATTTTTCTCTTTGTGTGAC	TGCTAAATGTATTTTCTGCTCACAACTTCAGATCACTCCAGAGACTCTCTCCTTCTGGAGCTCCTAGGGCTGTTTCGTAGCTAACAGTCCATCTCAGCTGCTGCACCTACTGATGGGGAAACTTTGATAGAAATCTGCATATCTTCAAGAAAATGCCAGGCAATGGCAAAAATATAATGATCCTGCTCGAGATTTGTCCATTCAAGTGCTAGAGAAATTTTCTCTTGTGACCAGATTTGCTCGTGAAACAACATCTCAACTTTTTCGTGAAGCTCAGGGAGATGGTTTCGTTCCTAATGACAGGAGGAAGCAAGACCAAAAAACAAATGATTATCCTCGCATTGCTGAATCTAATGATGTTCAGAAGTTGCCTGAAGATGTTCAAGTGCCTGCAGATCCCTTGGAGTTTGACAAATTGTCACTAGTATGGGGAAAACCAAGGCAGCCTCCACTGGGAACAGAAGAGTGGTCCACTTTCCTGGACTGTGAAGGTAGAGTCACAGACTCGGAAGCAGTAAGAAAGAGGATATTTTATGGAGGAGTCGAACAAGGTCTACGTAAAGAGGTGTGGCGATTTCTGTTGGGGCATCATTCATATGATTCAACTTATGCGGAGAGGGAATACCTTGTGTCTGTCAGAAAGTTGGAATACGAAACGATAAAAAACCAGTGGAAGAGCATCTCTAAGGAGCAGGCTAGAAGATTTACAAAATTTCGAGAGAG
NIB_RP1_hgx4333v1_pB27_A-223	5p 3p	88040907		http://www.ncbi.nlm.nih.gov/nuccore/ 698523066	http://www.ncbi.nlm.nih.gov/gene/?term=		A	Homolog of LOC104211041 (Nicotiana sylvestris); [prey2140257 - Nbent - hom. of LOC104211]	88	1090	OOF1	Sense		97.6 / 96.2	AAAAAGCTCCCCCCACCCCTCACTCAGCCAAAATCTCCATTAAATTCACCGGCGATGCATGAAATTGACACACACGATCTCTCGGACGACGCCGATTACGCTGCTTCTATTCAGCAAGGTTCAGCAAGTATGAATAGGAGTGATAGCAGTAAGCAGAGTTCATCAGGGGAACAAGAAGGTGCTGAAATAGTGTATTTGAAAGATAACGTGGCAATTCATCTGACTCAGTATGCTTCAGAGCGAATTAGTGGTCGACTAAAGCTGATCAAGCAAGGAGGTTCTCTGTTTATGACTTGGATTCCATATAAAGGTCAAAGCTCGAGTGCAAGGTTGTCTGAAAAAGATAAGAGTCTTTATACTATAGGAGCAGTTCCATTCTCGGATGTTAGGTCGATCCGCAGACACACTCCCACCCTGGGATGGCAATATGTAATTGTAGTCTTATCATCAGGACTGGCATTTCCTCCACTTTATTTCTACAATGGTGGTGTCCGGGAATTTCTTGCAACAATTAAGCAACATGCATATCTTGTGAGGTCAGCTGAAGATGCTAATGTATTTCTCGTCAACAACTTTCAAGATCCACTCCAGAGAACTCTCTCCTCCTTGGAGCTTCCTAGGGCTGTTTCTGTAGCTACAGTCCATCTTCAGCTGCTGCACCTACTGATGGGGAACTTTTGATAGAAATTCTGCATATCTTCAGAAAAATGCCAGCCAATGGCCAAAAATATATGATCTTGCTCGAGATTTGTCCATCAGTGCTAGAGAAATTTTTCTTCTTTGGTGACCAGACTGGT	ACCAGGCAATGAAGTCCTCTGTTTATGACCTGGAATTCCAATAACGTTCAAGGCTCGATGCCAGTTGTCGAAAAGATAAGAGTCCTTATACTATAGAGCAGTTCCATCTCGATGTTAGGTCGATCCGCAGACAACACTCCCCACCTGGGATGGCAATATGTAAATGTAGTCTTATCATCAGGACTGGCATTTCCTCCACTTTATTTCTACAATGGTGGTGTCCCGGGAATTTCTTGCAACAATTAAGCAACATGCATATCTTGTGAGGTCAGCTGAAGATGCTAATGTATTTCTCGTCAACAACTTTCAAGATCCACTCCAGAGAACTCTCTCCTCCTTGGAGCTTCCTAGGGCTGTTTCTGTAGCTAACAGTCCATCTTCAGCTGCTGCACCTACTGATGGGGAAACTTTTGATAGAAATTCTGCATATCTTCAAGAAAATGCCAGGCAATGGCAAAAATATAATGATCCTGCTCGAGATTTGTCCATTCAAGTGCTAGAGAAATTTTCTCTTGTGACCAGATTTGCTCGTGAAACAACATCTCAACTTTTTCGTGAAGCTCAGGGAGATGGTTTCGTTCCTAATGACAGGAGGAAGCAAGACCAAAAAACAAATGATTATCCTCGCATTGCTGAATCTAATGATGTTCAGAAGTTGCCTGAAGATGTTCAAGTGCCTGCAGATCCCTTGGAGTTTGACAAATTGTCACTAGTATGGGGAAAACCAAGGCAGC
NIB_RP1_hgx4333v1_pB27_A-225	5p 3p	88040907		http://www.ncbi.nlm.nih.gov/nuccore/ 698523066	http://www.ncbi.nlm.nih.gov/gene/?term=		A	Homolog of LOC104211041 (Nicotiana sylvestris); [prey2140257 - Nbent - hom. of LOC104211]	88	1090	OOF1	Sense		98.1 / 97.5	AAAAAGCTCCCCCCACCCCTCACTCAGCCAAAATCTCCATTAAATTCACCGGCGATGCATGAAATTGACACACACGATCTCTCGGACGACGCCGATTACGCTGCTTCTATTCAGCAAGGTTCAGCAAGTATGAATAGGAGTGATAGCAGTAAGCAGAGTTCATCAGGGGAACAAGAAGGTGCTGAAATAGTGTATTTGAAAGATAACGTGGCAATTCATCTGACTCAGTATGCTTCAGAGCGAATTAGTGGTCGACTAAAGCTGATCAAGCAAGGAGGTTCTCTGTTTATGACTTGGATTCCATATAAAGGTCAAAGCTCGAGTGCAAGGTTGTCTGAAAAAGATAAGAGTCTTTATACTATAGGAGCAGTTCCATTCTCGGATGTTAGGTCGATCCGCAGACACACTCCCACCCTGGGATGGCAATATGTAATTGTAGTCTTATCATCAGGACTGGCATTTCCTCCACTTTATTTCTACAATGGTGGTGTCCGGGAATTTCTTGCAACAATTAAGCAACATGCATATCTTGTGAGGTCAGCTGAAGATGCTAATGTATTTCTCGTCAACAACTTTCAAGATCCACTCCAGAGAACTCTCTCCTCCTTGGAGCTTCCTAGGGCTGTTTCTGTAGCTACAGTCCATCTTCAGCTGCTGCACCTACTGATGGGGAAACTTTTGATAGAAATCTGCATATCTTCAGAGATGCCAGCAATGGCCAAAATATATGATCTTGCTCGAGATTTGTCATTCAGTGCTAGAGAAATTTTCTCCTTGGTGACCAGAA	GGCTTGGATCAAAGGCAAAGAGAGGTTCTCTGTTTTATGACTTGATCCCATATAAACGTCCAAGCTAGAGTGCAAGGTGTCTGAAAAAAGAATAGAGTCTTTATACTATAGGAGCAGTTCCATTCTCGGGATGTAGGTCGATCCGCAGACACACTCCCACCCTGGGATGGCAATATGTAATTGTAGTCTTATCATCAGGACTGGCATTTCCTCCACTTTATTTCTACAATGGTGGTGTCCGGGAATTTCTTGCAACAATTAAGCAACATGCATATCTTGTGAGGTCAGCTGAAGATGCTAATGTATTTCTCGTCAACAACTTTCAAGATCCACTCCAGAGAACTCTCTCCTCCTTGGAGCTTCCTAGGGCTGTTTCTGTAGCTAACAGTCCATCTTCAGCTGCTGCACCTACTGATGGGGAAACTTTTGATAGAAATTCTGCATATCTTCAAGAAAATGCCAGGCAATGGCAAAAATATAATGATCCTGCTCGAGATTTGTCCATTCAAGTGCTAGAGAAATTTTCTCTTGTGACCAGATTTGCTCGTGAAACAACATCTCAACTTTTTCGTGAAGCTCAGGGAGATGGTTTCGTTCCTAATGACAGGAGGAAGCAAGACCAAAAAACAAATGATTATCCTCGCATTGCTGAATCTAATGATGTTCAGAAGTTGCCTGAAGATGTTCAAGTGCCTGCAGATCCCTTGGAGTTTGACAAATTGTCACTAGTATGGGGAAAACCAAGGCAGC
NIB_RP1_hgx4333v1_pB27_A-213	5p 3p	88040907		http://www.ncbi.nlm.nih.gov/nuccore/ 698523066	http://www.ncbi.nlm.nih.gov/gene/?term=		A	Homolog of LOC104211041 (Nicotiana sylvestris); [prey2140257 - Nbent - hom. of LOC104211]	88	1090	OOF1	Sense		97.2 / 96.4	AAAAAGCTCCCCCCACCCCTCACTCAGCCAAAATCTCCATTAAATTCACCGGCGATGCATGAAATTGACACACACGATCTCTCGGACGACGCCGATTACGCTGCTTCTATTCAGCAAGGTTCAGCAAGTATGAATAGGAGTGATAGCAGTAAGCAGAGTTCATCAGGGGAACAAGAAGGTGCTGAAATAGTGTATTTGAAAGATAACGTGGCAATTCATCTGACTCAGTATGCTTCAGAGCGAATTAGTGGTCGACTAAAGCTGATCAAGCAAGGAGGTTCTCTGTTTATGACTTGGATTCCATATAAAGGTCAAAGCTCGAGTGCAAGGTTGTCTGAAAAAGATAAGAGTCTTTATACTATAGGAGCAGTTCCATTCTCGGATGTTAGGTCGATCCGCAGACACACTCCCACCCTGGGATGGCAATATGTAATTGTAGTCTTATCATCAGGACTGGCATTTCCTCCACTTTATTTCTACAATGGTGGTGTCCGGGAATTTCTTGCAACAATTAAGCAACATGCATATCTTGTGAGGTCAGCTGAAGATGCTAATGTATTTCTCGTCAACAACTTTCAAGATCCACTCCAGAGAACTCTCTCCTCCTTGGAGCTTCCTAGGGCTGTTTCTGTAGCTAACAGTCCATCTTCAGCTGCTGCACTACTGATGGGGAACTTTTGATAGAAATCTGCATATCTTCAGAATGCCAGCATGCCAAAATATATGATTCTGCTCGAGATTGTCAATCAAGTGGCTAGGAGAACTTTTTCCTCTTTGTT	AGTTTCTCGGTTTTATGGACCTGGATCATATAAACGTCCAAGGCTCGAGTGCAGTGTCGGAAAAGAATAAGAGTCTTTATACCATAGAGCAGTCCATTCTCGGATGTTAGTCGATCGCAGACACACTCCCCACCTGGGATGGCAATATGTAATGTAGTCTTATCATCAGGACTGGCATTTCCTCCACTTTATTTCTACAATGGTGGTGTCCGGGAATTCTCTTGCAACAATTAAGCAACATGCATATCTTGTGAGGTCAGCTGAAGATGCTAATGTATTTCTCGTCAACAACTTTCAAGATCCACTCCAGAGAACTCTCTCCTCCTTGGAGCTTCCTAGGGCTGTTTCTGTAGCTAACAGTCCATCTTCAGCTGCTGCACCTACTGATGGGGAAACTTTTGATAGAAATTCTGCATATCTTCAAGAAAATGCCAGGCAATGGCAAAAATATAATGATCCTGCTCGAGATTTGTCCATTCAAGTGCTAGAGAAATTTTCTCTTGTGACCAGATTTGCTCGTGAAACAACATCTCAACTTTTTCGTGAAGCTCAGGGAGATGGTTTCGTTCCTAATGACAGGAGGAAGCAAGACCAAAAAACAAATGATTATCCTCGCATTGCTGAATCTAATGATGTTCAGAAGTTGCCTGAAGATGTTCAAGTGCCTGCAGATCCCTTGGAGTTTGACAAATTGTCACTAGTATGGGGAAAACCAAGGCAGC
NIB_RP1_hgx4333v1_pB27_A-35	5p 3p	88040907		http://www.ncbi.nlm.nih.gov/nuccore/ 698523066	http://www.ncbi.nlm.nih.gov/gene/?term=		A	Homolog of LOC104211041 (Nicotiana sylvestris); [prey2140257 - Nbent - hom. of LOC104211]	88	1090	OOF1	Sense		97.8 / 97.6	AAAAAGCTCCCCCCACCCCTCACTCAGCCAAAATCTCCATTAAATTCACCGGCGATGCATGAAATTGACACACACGATCTCTCGGACGACGCCGATTACGCTGCTTCTATTCAGCAAGGTTCAGCAAGTATGAATAGGAGTGATAGCAGTAAGCAGAGTTCATCAGGGGAACAAGAAGGTGCTGAAATAGTGTATTTGAAAGATAACGTGGCAATTCATCTGACTCAGTATGCTTCAGAGCGAATTAGTGGTCGACTAAAGCTGATCAAGCAAGGAGGTTCTCTGTTTATGACTTGGATTCCATATAAAGGTCAAAGCTCGAGTGCAAGGTTGTCTGAAAAAGATAAGAGTCTTTATACTATAGGAGCAGTTCCATTCTCGGATGTTAGGTCGATCCGCAGACACACTCCCACCCTGGGATGGCAATATGTAATTGTAGTCTTATCATCAGGACTGGCATTTCCTCCACTTTATTTCTACAATGGTGGTGTCCGGGAATTTCTTGCAACAATTAAGCAACATGCATATCTTGTGAGGTCAGCTGAAGATGCTAATGTATTTCTCGTCAACAACTTTCAAGATCCACTCCAGAGAACTCTCTCCTCCTTGGAGCTTCCTAGGGCTGTTTCTGTAGCTAACAGTCCATCTTCAGCTGCTGCACCTACTGATGGGGAAACTTTTGATAGAAATTCTGCATATCTTCAGAAATGCCAAGCAATGGCAAAATATATGATCTTGCTCGAGATTTGTCATTCAGTGCTAGAAGAAATTTTTCTTCTTTGGTGACCAGACTGGT	AGGCTTGATCCAAGGCAAGGAAGGTTCTCCTGTTTTAATGACTGGATCATATAAACGTTCAAGGCTCGAAGTGCAAGGTGTCTGAAAAGATAGAGTCTTATACTATAGGAGCAGTTCCATTCTCGGATGTTAGGTCGATCCGCAGACACACTCCCACCCTGGGATGGCAATATGTAATTGTAGTCTTATCATCAGGACTGGCATTTCCTCCACTTTATTTCTACAATGGTGGTGTCCGGGAATTTCTTGCAACAATTAAGCAACATGCATATCTTGTGAGGTCAGCTGAAGATGCTAATGTATTTCTCGTCAACAACTTTCAAGATCCACTCCAGAGAACTCTCTCCTCCTTGGAGCTTCCTAGGGCTGTTTCTGTAGCTAACAGTCCATCTTCAGCTGCTGCACCTACTGATGGGGAAACTTTTGATAGAAATTCTGCATATCTTCAAGAAAATGCCAGGCAATGGCAAAAATATAATGATCCTGCTCGAGATTTGTCCATTCAAGTGCTAGAGAAATTTTCTCTTGTGACCAGATTTGCTCGTGAAACAACATCTCAACTTTTTCGTGAAGCTCAGGGAGATGGTTTCGTTCCTAATGACAGGAGGAAGCAAGACCAAAAAACAAATGATTATCCTCGCATTGCTGAATCTAATGATGTTCAGAAGTTGCCTGAAGATGTTCAAGTGCCTGCAGATCCCTTGGAGTTTGACAAATTGTCACTAGTATGGGGAAAACCAAGGCAGC
NIB_RP1_hgx4333v1_pB27_A-252	5p 3p	88040907		http://www.ncbi.nlm.nih.gov/nuccore/ 698523066	http://www.ncbi.nlm.nih.gov/gene/?term=		A	Homolog of LOC104211041 (Nicotiana sylvestris); [prey2140257 - Nbent - hom. of LOC104211]	88	1090	OOF1	Sense		97.8 / 97.9	AAAAAGCTCCCCCCACCCCTCACTCAGCCAAAATCTCCATTAAATTCACCGGCGATGCATGAAATTGACACACACGATCTCTCGGACGACGCCGATTACGCTGCTTCTATTCAGCAAGGTTCAGCAAGTATGAATAGGAGTGATAGCAGTAAGCAGAGTTCATCAGGGGAACAAGAAGGTGCTGAAATAGTGTATTTGAAAGATAACGTGGCAATTCATCTGACTCAGTATGCTTCAGAGCGAATTAGTGGTCGACTAAAGCTGATCAAGCAAGGAGGTTCTCTGTTTATGACTTGGATTCCATATAAAGGTCAAAGCTCGAGTGCAAGGTTGTCTGAAAAAGATAAGAGTCTTTATACTATAGGAGCAGTTCCATTCTCGGATGTTAGGTCGATCCGCAGACACACTCCCACCCTGGGATGGCAATATGTAATTGTAGTCTTATCATCAGGACTGGCATTTCCTCCACTTTATTTCTACAATGGTGGTGTCCGGGAATTTCTTGCAACAATTAAGCAACATGCATATCTTGTGAGGTCAGCTGAAGATGCTAATGTATTTCTCGTCAACAACTTTCAAGATCCACTCCAGAGAACTCTCTCCTCCTTGGAGCTTCCTAGGGCTGTTTCTGTAGCTACAGTCATCTTCAGCTGCTGCACTACTGATGGGGAAACTTTTGATAGAAATCTGCATATCTTCAGAAAATGCCAGCAATGGCCAAAATATATGATTCTTGCTCGAGATTGGTCATCAAGTGCTAGAGAAATTTTCTTCTTGTGTGAC	TCAAGGCAAGGAGGGTTTCTCTGTTTATTGACTTGGATTTCCATATAACGTCAAGCTCGAGTGCAGTTGTTCTGAAAAAAGAATAAGAGTCTTTATACTATAGGAGCAGTTCCATTCTCGGATGTTAGGTCGATCCGCAGACACACTCCCACCTGGGATGGCAATATGTAAATGTAGTCTTATCATCAGGACTGGCATTTCCTCCACTTTATTTCTACAATGGTGGTGTCCGGGAATTTCTTGCAACAATTAAGCAACATGCATATCTTGTGAGGTCAGCTGAAGATGCTAATGTATTTCTCGTCAACAACTTTCAAGATCCACTCCAGAGAACTCTCTCCTCCTTGGAGCTTCCTAGGGCTGTTTCTGTAGCTAACAGTCCATCTTCAGCTGCTGCACCTACTGATGGGGAAACTTTTGATAGAAATTCTGCATATCTTCAAGAAAATGCCAGGCAATGGCAAAAATATAATGATCCTGCTCGAGATTTGTCCATTCAAGTGCTAGAGAAATTTTCTCTTGTGACCAGATTTGCTCGTGAAACAACATCTCAACTTTTTCGTGAAGCTCAGGGAGATGGTTTCGTTCCTAATGACAGGAGGAAGCAAGACCAAAAAACAAATGATTATCCTCGCATTGCTGAATCTAATGATGTTCAGAAGTTGCCTGAAGATGTTCAAGTGCCTGCAGATCCCTTGGAGTTTGACAAATTGTCACTAGTATGGGGAAAACCAAGGCAGC
NIB_RP1_hgx4333v1_pB27_A-109	5p 3p	88040907		http://www.ncbi.nlm.nih.gov/nuccore/ 698523066	http://www.ncbi.nlm.nih.gov/gene/?term=		A	Homolog of LOC104211041 (Nicotiana sylvestris); [prey2140257 - Nbent - hom. of LOC104211]	90	811	IF	Sense		98.8 / 98.3	AAAGCTCCCCCCACCCCTCACTCAGCCAAAATCTCCATTAAATTCACCGGCGATGCATGAAATTGACACACACGATCTCTCGGACGACGCCGATTACGCTGCTTCTATTCAGCAAGGTTCAGCAAGTATGAATAGGAGTGATAGCAGTAAGCAGAGTTCATCAGGGGAACAAGAAGGTGCTGAAATAGTGTATTTGAAAGATAACGTGGCAATTCATCTGACTCAGTATGCTTCAGAGCGAATTAGTGGTCGACTAAAGCTGATCAAGCAAGGAGGTTCTCTGTTTATGACTTGGATTCCATATAAAGGTCAAAGCTCGAGTGCAAGGTTGTCTGAAAAAGATAAGAGTCTTTATACTATAGGAGCAGTTCCATTCTCGGATGTTAGGTCGATCCGCAGACACACTCCCACCCTGGGATGGCAATATGTAATTGTAGTCTTATCATCAGGACTGGCATTTCCTCCACTTTATTTCTACAATGGTGGTGTCCGGGAATTTCTTGCAACAATTAAGCAACATGCATATCTTGTGAGGTCAGCTGAAGATGCTAATGTATTTCTCGTCAACAACTTTCAAGATCCACTCCAGAGAACTCTCTCCTCCTTGGAGCTTCCTAGGGCTGTTTCTGTAGCTACAGTCCATCTTCAGCTGCTGCACCTACTGATGGGGAAACTTTTGATAGAAATTCTGCATATCTCAGACATGCCAGCATGGCTTCGTGCCCTTGGCCCTCGAGTAGCTAGTGTCTAGAGCCGGTACCAGTCGCCTATAGTGAGTCG	AAGCTCTCATCTCAATCAGCAAATCTCCATGAATGACCGGCGATGCATGAAATGACACACACGATCTCTCGACGACGCCGATACGCTGCTCTATCAGCAAGGTTCAGCAAGTATGAATAGGAGTGATAGCAGTAAGCAGAGTTCATCAGGGGAACAAGAAGGTGCTGAAATAGTGTATTTGAAAGATAACGTGGCAATTCATCTGACTCAGTATGCTTCAGAGCGAATTAGTGGTCGACTAAAGCTGATCAAGCAAGGAGGTTCTCTGTTTATGACTTGGATTCCATATAAAGGTCAAAGCTCGAGTGCAAGGTTGTCTGAAAAAGATAAGAGTCTTTATACTATAGGAGCAGTTCCATTCTCGGATGTTAGGTCGATCCGCAGACACACTCCCACCCTGGGATGGCAATATGTAATTGTAGTCTTATCATCAGGACTGGCATTTCCTCCACTTTATTTCTACAATGGTGGTGTCCGGGAATTTCTTGCAACAATTAAGCAACATGCATATCTTGTGAGGTCAGCTGAAGATGCTAATGTATTTCTCGTCAACAACTTTCAAGATCCACTCCAGAGAACTCTCTCCTCCTTGGAGCTTCCTAGGGCTGTTTCTGTAGCTAACAGTCCATCTTCAGCTGCTGCACCTACTGATGGGGAAACTTTTGATAGAAATTCTGCATATCTTCAAGAAAATGCCAGGCAATGGC
NIB_RP1_hgx4333v1_pB27_A-85	5p 3p	88040907		http://www.ncbi.nlm.nih.gov/nuccore/ 698523066	http://www.ncbi.nlm.nih.gov/gene/?term=		A	Homolog of LOC104211041 (Nicotiana sylvestris); [prey2140257 - Nbent - hom. of LOC104211]	93	1335	IF	Sense		97.4 / 96.2	GCTCCCCCCACCCCTCACTCAGCCAAAATCTCCATTAAATTCACCGGCGATGCATGAAATTGACACACACGATCTCTCGGACGACGCCGATTACGCTGCTTCTATTCAGCAAGGTTCAGCAAGTATGAATAGGAGTGATAGCAGTAAGCAGAGTTCATCAGGGGAACAAGAAGGTGCTGAAATAGTGTATTTGAAAGATAACGTGGCAATTCATCTGACTCAGTATGCTTCAGAGCGAATTAGTGGTCGACTAAAGCTGATCAAGCAAGGAGGTTCTCTGTTTATGACTTGGATTCCATATAAAGGTCAAAGCTCGAGTGCAAGGTTGTCTGAAAAAGATAAGAGTCTTTATACTATAGGAGCAGTTCCATTCTCGGATGTTAGGTCGATCCGCAGACACACTCCCACCCTGGGATGGCAATATGTAATTGTAGTCTTATCATCAGGACTGGCATTTCCTCCACTTTATTTCTACAATGGTGGTGTCCGGGAATTTCTTGCAACAATTAAGCAACATGCATATCTTGTGAGGTCAGCTGAAGATGCTAATGTATTTCTCGTCAACAACTTTCAAGATCCACTCCAGAGAACTCTCTCCTCCTTGGGAGCTTCCTAGGGCTGTTTCTGTAGCTAACAGTCCATCTTCAGCTGCTGCACTACTGATGGGGAAACTTTTGATAGAAATTCTGCATATCTCAGAATGCAGCATGCAAAAATATATGATCCTGCTCGAGATTTGTCATTCAAGTGCTAAGAAGAAACTTC	AAGTCAGCTGAAGATGCTATGTATTCCTGGTCACACTTCAGATCAATCAGAGACTCTTTCTTCTTGAGCTCCTAGGGCTGTTTCTGTAGCTACAGTCATCTCAGCTGCTGCACCTACTGATGGGGAACTTTTGATAGAATTCTGCATATCTCAAGAAAATGCCAGGCAATGGCAAAAATATAATGATCCTGCTCGAGATTTGTCCATTCAAGTGCTAGAGAAATTTTCTCTTGTGACCAGATTTGCTCGTGAAACAACATCTCAACTTTTTCGTGAAGCTCAGGGAGATGGTTTCGTTCCTAATGACAGGAGGAAGCAAGACCAAAAAACAAATGATTATCCTCGCATTGCTGAATCTAATGATGTTCAGAAGTTGCCTGAAGATGTTCAAGTGCCTGCAGATCCCTTGGAGTTTGACAAATTGTCACTAGTATGGGGAAAACCAAGGCAGCCTCCACTGGGAACAGAAGAGTGGTCCACTTTCCTGGACTGTGAAGGTAGAGTCACAGACTCGGAAGCAGTAAGAAAGAGGATATTTTATGGAGGAGTCGAACAAGGTCTACGTAAAGAGGTGTGGCGATTTCTGTTGGGGCATCATTCATATGATTCAACTTATGCGGAGAGGGAATACCTTGTGTCTGTCAGAAAGTTGGAATACGAAACGATAAAAAACCAGTGGAAGAGCATCTCTAAGGAG
NIB_RP1_hgx4333v1_pB27_A-206	5p 3p	88040907		http://www.ncbi.nlm.nih.gov/nuccore/ 698523066	http://www.ncbi.nlm.nih.gov/gene/?term=		A	Homolog of LOC104211041 (Nicotiana sylvestris); [prey2140257 - Nbent - hom. of LOC104211]	93	1335	IF	Sense		95.4 / 98.3	GCTCCCCCCACCCCTCACTCAGCCAAAATCTCCATTAAATTCACCGGCGATGCATGAAATTGACACACACGATCTCTCGGACGACGCCGATTACGCTGCTTCTATTCAGCAAGGTTCAGCAAGTATGAATAGGAGTGATAGCAGTAAGCAGAGTTCATCAGGGGAACAAGAAGGTGCTGAAATAGTGTATTTGAAAGATAACGTGGCAATTCATCTGACTCAGTATGCTTCAGAGCGAATTAGTGGTCGACTAAAGCTGATCAAGCAAGGAGGTTCTCTGTTTATGACTTGGATTCCATATAAAGGTCAAAGCTCGAGTGCAAGGTTGTCTGAAAAAGATAAGAGTCTTTATACTATAGGAGCAGTTCCATTCTCGGATGTTAGGTCGATCCGCAGACACACTCCCACCCTGGGATGGCAATATGTAATTGTAGTCTTATCATCAGGACTGGCATTTCCTCCACTTTATTTCTACAATGGTGGTGTCCGGGAATTTCTTGCACATTAAGCAACATGCATATCTGTGGAGGTCAGCTGAGATGCTATGTATTTCTCGTCAACAACTTTCAGATCCACTCCAGGAGACTCTCTCCCTCCTGGAGCTCTTAGCTGTTTCTGTAGCTACAGTCATCTCAGCTGCTGGACTACTGATGGGAAACTTGGATAGAATCCGCAATCTCCGGAATGCAGCATGCAGTATGATCGTCGAATGGCATCAAGTCGAGAACTCTG	GCTCTGCAACAATTAGCACATGCATATTCTTGTGAGGTCAGCTGGAGATGCTTATGTATTCTGGTCACAACTTTCAGATCACTCCAGAGACTCTCTCTCCTTGGAGCTTCCTAGGGCTGTTTCTGTAGCTAACAGTCCATCTTCAGCTGCTGCACTACTGATGGGGAAACTTTTGATAGAAATTCTGCATATCTTCAAGAAAATGCCAGGCAATGGCAAAAATATAATGATCCTGCTCGAGATTTGTCCATTCAAGTGCTAGAGAAATTTTCTCTTGTGACCAGATTTGCTCGTGAAACAACATCTCAACTTTTTCGTGAAGCTCAGGGAGATGGTTTCGTTCCTAATGACAGGAGGAAGCAAGACCAAAAAACAAATGATTATCCTCGCATTGCTGAATCTAATGATGTTCAGAAGTTGCCTGAAGATGTTCAAGTGCCTGCAGATCCCTTGGAGTTTGACAAATTGTCACTAGTATGGGGAAAACCAAGGCAGCCTCCACTGGGAACAGAAGAGTGGTCCACTTTCCTGGACTGTGAAGGTAGAGTCACAGACTCGGAAGCAGTAAGAAAGAGGATATTTTATGGAGGAGTCGAACAAGGTCTACGTAAAGAGGTGTGGCGATTTCTGTTGGGGCATCATTCATATGATTCAACTTATGCGGAGAGGGAATACCTTGTGTCTGTCAGAAAGTTGGAATACGAAACGATAAAAAACCAGTGGAAGAGCATCTCTAAGGAG
NIB_RP1_hgx4333v1_pB27_A-26	5p 3p	88040907		http://www.ncbi.nlm.nih.gov/nuccore/ 698523066	http://www.ncbi.nlm.nih.gov/gene/?term=		A	Homolog of LOC104211041 (Nicotiana sylvestris); [prey2140257 - Nbent - hom. of LOC104211]	93	1335	IF	Sense		97.1 / 96.7	GCTCCCCCCACCCCTCACTCAGCCAAAATCTCCATTAAATTCACCGGCGATGCATGAAATTGACACACACGATCTCTCGGACGACGCCGATTACGCTGCTTCTATTCAGCAAGGTTCAGCAAGTATGAATAGGAGTGATAGCAGTAAGCAGAGTTCATCAGGGGAACAAGAAGGTGCTGAAATAGTGTATTTGAAAGATAACGTGGCAATTCATCTGACTCAGTATGCTTCAGAGCGAATTAGTGGTCGACTAAAGCTGATCAAGCAAGGAGGTTCTCTGTTTATGACTTGGATTCCATATAAAGGTCAAAGCTCGAGTGCAAGGTTGTCTGAAAAAGATAAGAGTCTTTATACTATAGGAGCAGTTCCATTCTCGGATGTTAGGTCGATCCGCAGACACACTCCCACCCTGGGATGGCAATATGTAATTGTAGTCTTATCATCAGGACTGGCATTTCCTCCACTTTATTTCTACAATGGTGGTGTCCGGGAATTTCTTGCAACAATTAAGCAACATGCATATCTTGTGAGGTCAGCTGAAGATGCTAATGTATTTCTCGTCAACAACTTTCAAGATCCACTCCAGAGAACTCTCTCCTCCTTGGGAGCTTCCTAGGGCTGTTTCTGTAGCTAACAGTCCATCTTTCAGCTGCTGCACTACTGATGGGGAAACTTTTGATAGAAATTCTGCATATCTCAGATATGCCAGCATGGCAAAAATATATGATCTGCTCGAGATTGTCATCAGTGCTAGAGAAATTTTCTCTTTGGGTGACCAGACTGGT	GATTTCTGGCACATTAGCAACATGCATATTCTTGTGAGTCAGCTGAGATGCTTAGTATCTCGTCACCACTTCAGGATCACTCAGAGAACTCTCTCCTCTGGAGCTTCCTAGGCTGTTTCTGTAGCTACAGTCCATCTTCAGCTGCTGCACTACTGATGGGGAAACTTTTGATAGAAATTTCTGCATATCTTCAAGAAAATGCCAGGCAATGGCAAAAATATAATGATCCTGCTCGAGATTTGTCCATTCAAGTGCTAGAGAAATTTTCTCTTGTGACCAGATTTGCTCGTGAAACAACATCTCAACTTTTTCGTGAAGCTCAGGGAGATGGTTTCGTTCCTAATGACAGGAGGAAGCAAGACCAAAAAACAAATGATTATCCTCGCATTGCTGAATCTAATGATGTTCAGAAGTTGCCTGAAGATGTTCAAGTGCCTGCAGATCCCTTGGAGTTTGACAAATTGTCACTAGTATGGGGAAAACCAAGGCAGCCTCCACTGGGAACAGAAGAGTGGTCCACTTTCCTGGACTGTGAAGGTAGAGTCACAGACTCGGAAGCAGTAAGAAAGAGGATATTTTATGGAGGAGTCGAACAAGGTCTACGTAAAGAGGTGTGGCGATTTCTGTTGGGGCATCATTCATATGATTCAACTTATGCGGAGAGGGAATACCTTGTGTCTGTCAGAAAGTTGGAATACGAAACGATAAAAAACCAGTGGAAGAGCATCTCTAAGGAG
NIB_RP1_hgx4333v1_pB27_A-188	5p 3p	88040907		http://www.ncbi.nlm.nih.gov/nuccore/ 698523066	http://www.ncbi.nlm.nih.gov/gene/?term=		A	Homolog of LOC104211041 (Nicotiana sylvestris); [prey2140257 - Nbent - hom. of LOC104211]	93	1335	IF	Sense		97.9 / 98.7	GCTCCCCCCACCCCTCACTCAGCCAAAATCTCCATTAAATTCACCGGCGATGCATGAAATTGACACACACGATCTCTCGGACGACGCCGATTACGCTGCTTCTATTCAGCAAGGTTCAGCAAGTATGAATAGGAGTGATAGCAGTAAGCAGAGTTCATCAGGGGAACAAGAAGGTGCTGAAATAGTGTATTTGAAAGATAACGTGGCAATTCATCTGACTCAGTATGCTTCAGAGCGAATTAGTGGTCGACTAAAGCTGATCAAGCAAGGAGGTTCTCTGTTTATGACTTGGATTCCATATAAAGGTCAAAGCTCGAGTGCAAGGTTGTCTGAAAAAGATAAGAGTCTTTATACTATAGGAGCAGTTCCATTCTCGGATGTTAGGTCGATCCGCAGACACACTCCCACCCTGGGATGGCAATATGTAATTGTAGTCTTATCATCAGGACTGGCATTTCCTCCACTTTATTTCTACAATGGTGGTGTCCGGGAATTTCTTGCAACAATTAAGCAACATGCATATCTTGTGAGGTCAGCTGAAGATGCTAATGTATTTCTCGTCAACAACTTTCAAGATCCACTCCAGAGAACTCTCTCCTCCTTGGAGCTTCCTAGGGCTGTTTCTGTAGCTAACAGTCCATCTTCAGCTGCTGCACCTACTGATGGGGAAACTTTTGATAGAAATTCTGCATATCTTCAGAAATGCCAAGCATGGCAAAAATATATTGATCTGCTCGAGATTTGTCAATCAGTGCTAGAGAAATTTTTCTCTTTGTTGACCAGACTGGT	GACTTTCTTGCAACAATTAAGGCAACATGCATATTCTTGTGGAGGTCAGCTGAGATGCTTATGTATTCTCGTCAACAACTTTCAAGATCCACTCCAGAGACTCTCTCCTCCTGGAGCTTCCTAGGGCTGTTTCTGTAGCTAACAGTCCATCTTCAGCTGCTGCACTACTGATGGGGAAACTTTTGATAGAAATTCTGCATATCTTCAAGAAAATGCCAGGCAATGGCAAAAATATAATGATCCTGCTCGAGATTTGTCCATTCAAGTGCTAGAGAAATTTTCTCTTGTGACCAGATTTGCTCGTGAAACAACATCTCAACTTTTTCGTGAAGCTCAGGGAGATGGTTTCGTTCCTAATGACAGGAGGAAGCAAGACCAAAAAACAAATGATTATCCTCGCATTGCTGAATCTAATGATGTTCAGAAGTTGCCTGAAGATGTTCAAGTGCCTGCAGATCCCTTGGAGTTTGACAAATTGTCACTAGTATGGGGAAAACCAAGGCAGCCTCCACTGGGAACAGAAGAGTGGTCCACTTTCCTGGACTGTGAAGGTAGAGTCACAGACTCGGAAGCAGTAAGAAAGAGGATATTTTATGGAGGAGTCGAACAAGGTCTACGTAAAGAGGTGTGGCGATTTCTGTTGGGGCATCATTCATATGATTCAACTTATGCGGAGAGGGAATACCTTGTGTCTGTCAGAAAGTTGGAATACGAAACGATAAAAAACCAGTGGAAGAGCATCTCTAAGGAG
NIB_RP1_hgx4333v1_pB27_A-182	5p 3p	88040907		http://www.ncbi.nlm.nih.gov/nuccore/ 698523066	http://www.ncbi.nlm.nih.gov/gene/?term=		A	Homolog of LOC104211041 (Nicotiana sylvestris); [prey2140257 - Nbent - hom. of LOC104211]	93	1335	IF	Sense		96.4 / 97.2	GCTCCCCCCACCCCTCACTCAGCCAAAATCTCCATTAAATTCACCGGCGATGCATGAAATTGACACACACGATCTCTCGGACGACGCCGATTACGCTGCTTCTATTCAGCAAGGTTCAGCAAGTATGAATAGGAGTGATAGCAGTAAGCAGAGTTCATCAGGGGAACAAGAAGGTGCTGAAATAGTGTATTTGAAAGATAACGTGGCAATTCATCTGACTCAGTATGCTTCAGAGCGAATTAGTGGTCGACTAAAGCTGATCAAGCAAGGAGGTTCTCTGTTTATGACTTGGATTCCATATAAAGGTCAAAGCTCGAGTGCAAGGTTGTCTGAAAAAGATAAGAGTCTTTATACTATAGGAGCAGTTCCATTCTCGGATGTTAGGTCGATCCGCAGACACACTCCCACCCTGGGATGGCAATATGTAATTGTAGTCTTATCATCAGGACTGGCATTTCCTCCACTTTATTTCTACAATGGTGGTGTCCGGGAATTTCTTGCAACAATTAAGCAACATGCATATCTTGTGAGGTCAGCTGAAGATGCTAATGTATTTCTCGTCAACAACTTTCAAGATCCACTCCAGAGAACTCTCTCCTCCTTGGAGCTTCCTAGGGCTGTTTCTGTAGCTACAGTCCATCTTCAGCTGCTGCACTACTGATGGGAAACTTTTGATAGAAATCTGCATATCTCAGAATGCCAGCATGCCAAATTATGATCTGCTCGAGATTGTCATCAGTGCTAGAGAATTTCCTCTTGGTGACCA	GCACACCAATTAGCCACCATGCAATTATTCTTTGTGAGGTCAGCTGAGATGCTTATGTATTTCTCGTCACAACTTCCAAGATCACTCCAGAGACTCTCTCCTCCTTGGAGCTTCCTAGGCTGTTTCTGTAGCTAACAGTCCATCTTCAGCTGCTGCACTACTGATGGGGAAACTTTTGATAGAAATTTCTGCATATCTTCAAGAAAATTGCCAGGCCAATGGCAAAAATATAATGATCCTGCTCGAGATTTGTCCATTCAAGTGCTAGAGAAATTTTCTCTTGTGACCAGATTTGCTCGTGAAAACAACATCTCAACTTTTTCGTGAAGCTCAGGGAGATGGTTTCGTTCCTAATGACAGGAGGAAGCAAGACCAAAAAACAAATGATTATCCTCGCATTGCTGAATCTAATGATGTTCAGAAGTTGCCTGAAGATGTTCAAGTGCCTGCAGATCCCTTGGAGTTTGACAAATTGTCACTAGTATGGGGAAAACCAAGGCAGCCTCCACTGGGAACAGAAGAGTGGTCCACTTTCCTGGACTGTGAAGGTAGAGTCACAGACTCGGAAGCAGTAAGAAAGAGGATATTTTATGGAGGAGTCGAACAAGGTCTACGTAAAGAGGTGTGGCGATTTCTGTTGGGGCATCATTCATATGATTCAACTTATGCGGAGAGGGAATACCTTGTGTCTGTCAGAAAGTTGGAATACGAAACGATAAAAAACCAGTGGAAGAGCATCTCTAAGGAG
NIB_RP1_hgx4333v1_pB27_A-5	5p 3p	88040907		http://www.ncbi.nlm.nih.gov/nuccore/ 698523066	http://www.ncbi.nlm.nih.gov/gene/?term=		A	Homolog of LOC104211041 (Nicotiana sylvestris); [prey2140257 - Nbent - hom. of LOC104211]	93	1335	IF	Sense		97.9 / 96.5	GCTCCCCCCACCCCTCACTCAGCCAAAATCTCCATTAAATTCACCGGCGATGCATGAAATTGACACACACGATCTCTCGGACGACGCCGATTACGCTGCTTCTATTCAGCAAGGTTCAGCAAGTATGAATAGGAGTGATAGCAGTAAGCAGAGTTCATCAGGGGAACAAGAAGGTGCTGAAATAGTGTATTTGAAAGATAACGTGGCAATTCATCTGACTCAGTATGCTTCAGAGCGAATTAGTGGTCGACTAAAGCTGATCAAGCAAGGAGGTTCTCTGTTTATGACTTGGATTCCATATAAAGGTCAAAGCTCGAGTGCAAGGTTGTCTGAAAAAGATAAGAGTCTTTATACTATAGGAGCAGTTCCATTCTCGGATGTTAGGTCGATCCGCAGACACACTCCCACCCTGGGATGGCAATATGTAATTGTAGTCTTATCATCAGGACTGGCATTTCCTCCACTTTATTTCTACAATGGTGGTGTCCGGGAATTTCTTGCAACAATTAAGCAACATGCATATCTTGTGAGGTCAGCTGAAGATGCTAATGTATTTCTCGTCAACAACTTTCAAGATCCACTCCAGAGAACTCTCTCCTCCTTGGAGCTTCCTAGGGCTGTTTCTGTAGCTAACAGTCCATCTTCAGCTGCTGCACCTACTGATGGGGAAACTTTTGATAGAAATTCTGCATATCTTCAGATATGCCAGCATGCAAAAATATATGATCTGCTCGAGATTGTCATCAGTGCTAGAGAAAGTTTTCTCTTGTGACCAGATTGGCCTC	GTCTGGCATATGAGGCACATGCAATCTTGTGAAGTTCAGCTGAGATGCTAATGTATCCTGTCCACACTTCAGATCACTCCAGAGAACTCTTTCCTCCTGGAGCTCCTAGGCTGTTCTGTAGCTAACAGTCATCTCAGCTGCTGCACCTACTGATGGGGAAACTTTTGATAGAAATTCTGCATATCTTCAAGAAAATGCCAGGCAATGGCAAAAATATAATGATCCTGCTCGAGATTTGTCCATTCAAGTGCTAGAGAAATTTTCTCTTGTGACCAGATTTGCTCGTGAAACAACATCTCAACTTTTTCGTGAAGCTCAGGGAGATGGTTTCGTTCCTAATGACAGGAGGAAGCAAGACCAAAAAACAAATGATTATCCTCGCATTGCTGAATCTAATGATGTTCAGAAGTTGCCTGAAGATGTTCAAGTGCCTGCAGATCCCTTGGAGTTTGACAAATTGTCACTAGTATGGGGAAAACCAAGGCAGCCTCCACTGGGAACAGAAGAGTGGTCCACTTTCCTGGACTGTGAAGGTAGAGTCACAGACTCGGAAGCAGTAAGAAAGAGGATATTTTATGGAGGAGTCGAACAAGGTCTACGTAAAGAGGTGTGGCGATTTCTGTTGGGGCATCATTCATATGATTCAACTTATGCGGAGAGGGAATACCTTGTGTCTGTCAGAAAGTTGGAATACGAAACGATAAAAAACCAGTGGAAGAGCATCTCTAAGGAG
NIB_RP1_hgx4333v1_pB27_A-274	5p 3p	88040907		http://www.ncbi.nlm.nih.gov/nuccore/ 698523066	http://www.ncbi.nlm.nih.gov/gene/?term=		A	Homolog of LOC104211041 (Nicotiana sylvestris); [prey2140257 - Nbent - hom. of LOC104211]	93	1335	IF	Sense		98.6 / 97.8	GCTCCCCCCACCCCTCACTCAGCCAAAATCTCCATTAAATTCACCGGCGATGCATGAAATTGACACACACGATCTCTCGGACGACGCCGATTACGCTGCTTCTATTCAGCAAGGTTCAGCAAGTATGAATAGGAGTGATAGCAGTAAGCAGAGTTCATCAGGGGAACAAGAAGGTGCTGAAATAGTGTATTTGAAAGATAACGTGGCAATTCATCTGACTCAGTATGCTTCAGAGCGAATTAGTGGTCGACTAAAGCTGATCAAGCAAGGAGGTTCTCTGTTTATGACTTGGATTCCATATAAAGGTCAAAGCTCGAGTGCAAGGTTGTCTGAAAAAGATAAGAGTCTTTATACTATAGGAGCAGTTCCATTCTCGGATGTTAGGTCGATCCGCAGACACACTCCCACCCTGGGATGGCAATATGTAATTGTAGTCTTATCATCAGGACTGGCATTTCCTCCACTTTATTTCTACAATGGTGGTGTCCGGGAATTTCTTGCAACAATTAAGCAACATGCATATCTTGTGAGGTCAGCTGAAGATGCTAATGTATTTCTCGTCAACAACTTTCAAGATCCACTCCAGAGAACTCTCTCCTCCTTGGAGCTTCCTAGGGCTGTTTCTGTAGCTAACAGTCCATCTTCAGCTGCTGCACCTACTGATGGGGAAACTTTTGATAGAAATTCTGCATATCTCAGAAAATGCCAGCAATGCAAAAATAATATGATCCTGCTCGAGATTTGTCCATTCAAGTGCCTAGAAGAAACTGTC	AAGTCACGCTGAAGATGCTAAATGTATTTCTCGTCACACCTTTCAGATCCACTCCAGAGACTCTCTCTTCTGAGCTCCTAGGGCTGTTTCTGTAGCTACAGTCATCTCAGCTGCTGCACCTACTGATGGGGAAACTTTTGATAGAAATTCTGCATATCTTCAAGAAAATGCCAGGCAATGGCAAAAATATAATGATCCTGCTCGAGATTTGTCCATTCAAGTGCTAGAGAAATTTTCTCTTGTGACCAGATTTGCTCGTGAAACAACATCTCAACTTTTTCGTGAAGCTCAGGGAGATGGTTTCGTTCCTAATGACAGGAGGAAGCAAGACCAAAAAACAAATGATTATCCTCGCATTGCTGAATCTAATGATGTTCAGAAGTTGCCTGAAGATGTTCAAGTGCCTGCAGATCCCTTGGAGTTTGACAAATTGTCACTAGTATGGGGAAAACCAAGGCAGCCTCCACTGGGAACAGAAGAGTGGTCCACTTTCCTGGACTGTGAAGGTAGAGTCACAGACTCGGAAGCAGTAAGAAAGAGGATATTTTATGGAGGAGTCGAACAAGGTCTACGTAAAGAGGTGTGGCGATTTCTGTTGGGGCATCATTCATATGATTCAACTTATGCGGAGAGGGAATACCTTGTGTCTGTCAGAAAGTTGGAATACGAAACGATAAAAAACCAGTGGAAGAGCATCTCTAAGGAG
NIB_RP1_hgx4333v1_pB27_A-68	5p 3p	88040907		http://www.ncbi.nlm.nih.gov/nuccore/ 698523066	http://www.ncbi.nlm.nih.gov/gene/?term=		A	Homolog of LOC104211041 (Nicotiana sylvestris); [prey2140257 - Nbent - hom. of LOC104211]	93	1335	IF	Sense		96.8 / 96.6	GCTCCCCCCACCCCTCACTCAGCCAAAATCTCCATTAAATTCACCGGCGATGCATGAAATTGACACACACGATCTCTCGGACGACGCCGATTACGCTGCTTCTATTCAGCAAGGTTCAGCAAGTATGAATAGGAGTGATAGCAGTAAGCAGAGTTCATCAGGGGAACAAGAAGGTGCTGAAATAGTGTATTTGAAAGATAACGTGGCAATTCATCTGACTCAGTATGCTTCAGAGCGAATTAGTGGTCGACTAAAGCTGATCAAGCAAGGAGGTTCTCTGTTTATGACTTGGATTCCATATAAAGGTCAAAGCTCGAGTGCAAGGTTGTCTGAAAAAGATAAGAGTCTTTATACTATAGGAGCAGTTCCATTCTCGGATGTTAGGTCGATCCGCAGACACACTCCCACCCTGGGATGGCAATATGTAATTGTAGTCTTATCATCAGGACTGGCATTTCCTCCACTTTATTTCTACAATGGTGGTGTCCGGGAATTTCTTGCAACAATTAAGCAACATGCATATCTTGTGAGGTCAGCTGAAGATGCTAATGTATTTCTCGTCAACAACTTTCAAGATCCACTCCAGAGAACTCTCTCCTCCTTGGAGCTTCCTAGGGCTGTTTCTGTAGCTAACAGTCCATCTTCAGCTGCTGCACCTACTGATGGGGAACTTTTGATAGAAATTCTGCATATCTTCAGAATGCCAGCATGCCAAAATTATGATCTGCTCGAGATTGTCATCAGTGCCTAGAGAAATTTTCCTCTTGGTGACCAG	TTTGCCAACCAATTGAGCAACATGCATATCTTGTGAGGTTCAGCTGAGGATGCTATGTAATCTGGTCACAACCTTCAGATCATCAGAGACTCTTTCTCCTGAGCTCCTAGGCTGTTTCTGTAGCTAACAGTCCATCTTCAGCTGCTGCACTACTGATGGGGAAACTTTTGATAGAAGTTCTGCATATCTTCAAGAAAATGCCAGGCAATGGCAAAAATATAATGATCCTGCTCGAGATTTGTCCATTCAAGTGCTAGAGAAATTTTCTCTTGTGACCAGATTTGCTCGTGAAACAACATCTCAACTTTTTCGTGAAGCTCAGGGAGATGGTTTCGTTCCTAATGACAGGAGGAAGCAAGACCAAAAAACAAATGATTATCCTCGCATTGCTGAATCTAATGATGTTCAGAAGTTGCCTGAAGATGTTCAAGTGCCTGCAGATCCCTTGGAGTTTGACAAATTGTCACTAGTATGGGGAAAACCAAGGCAGCCTCCACTGGGAACAGAAGAGTGGTCCACTTTCCTGGACTGTGAAGGTAGAGTCACAGACTCGGAAGCAGTAAGAAAGAGGATATTTTATGGAGGAGTCGAACAAGGTCTACGTAAAGAGGTGTGGCGATTTCTGTTGGGGCATCATTCATATGATTCAACTTATGCGGAGAGGGAATACCTTGTGTCTGTCAGAAAGTTGGAATACGAAACGATAAAAAACCAGTGGAAGAGCATCTCTAAGGAG
NIB_RP1_hgx4333v1_pB27_A-134	5p 3p	88040907		http://www.ncbi.nlm.nih.gov/nuccore/ 698523066	http://www.ncbi.nlm.nih.gov/gene/?term=		A	Homolog of LOC104211041 (Nicotiana sylvestris); [prey2140257 - Nbent - hom. of LOC104211]	100	752	OOF1	Sense		99.8 / 99.2	CCACCCCTCACTCAGCCAAAATCTCCATTAAATTCACCGGCGATGCATGAAATTGACACACACGATCTCTCGGACGACGCCGATTACGCTGCTTCTATTCAGCAAGGTTCAGCAAGTATGAATAGGAGTGATAGCAGTAAGCAGAGTTCATCAGGGGAACAAGAAGGTGCTGAAATAGTGTATTTGAAAGATAACGTGGCAATTCATCTGACTCAGTATGCTTCAGAGCGAATTAGTGGTCGACTAAAGCTGATCAAGCAAGGAGGTTCTCTGTTTATGACTTGGATTCCATATAAAGGTCAAAGCTCGAGTGCAAGGTTGTCTGAAAAAGATAAGAGTCTTTATACTATAGGAGCAGTTCCATTCTCGGATGTTAGGTCGATCCGCAGACACACTCCCACCCTGGGATGGCAATATGTAATTGTAGTCTTATCATCAGGACTGGCATTTCCTCCACTTTATTTCTACAATGGTGGTGTCCGGGAATTTCTTGCAACAATTAAGCAACATGCATATCTTGTGAGGTCAGCTGAAGATGCTAATGTATTTCTCGTCAACAACTTTCAAGATCCACTCCAGAGAACTCTCTCCTCCTTGGAGCTTCCTAGGGCTGTTTCTGTAGCTACAGTCCATCTTCAGCTGCTGCACCTAC	CACCCTCATCAGCAAAATCTCCATTAAATTCACTGGCGATGCATGAAACTTGACACACACGATCTCTCGGACGACGCCGATACGCTGCTTCTATTCAGCAAGGTTCAGCAAGTATGAATAGGAGTGATAGCAGTAAGCAGAGTTCATCAGGGGAACAAGAAGGTGCTGAAATAGTGTATTTGAAAGATAACGTGGCAATTCATCTGACTCAGTATGCTTCAGAGCGAATTAGTGGTCGACTAAAGCTGATCAAGCAAGGAGGTTCTCTGTTTATGACTTGGATTCCATATAAAGGTCAAAGCTCGAGTGCAAGGTTGTCTGAAAAAGATAAGAGTCTTTATACTATAGGAGCAGTTCCATTCTCGGATGTTAGGTCGATCCGCAGACACACTCCCACCCTGGGATGGCAATATGTAATTGTAGTCTTATCATCAGGACTGGCATTTCCTCCACTTTATTTCTACAATGGTGGTGTCCGGGAATTTCTTGCAACAATTAAGCAACATGCATATCTTGTGAGGTCAGCTGAAGATGCTAATGTATTTCTCGTCAACAACTTTCAAGATCCACTCCAGAGAACTCTCTCCTCCTTGGAGCTTCCTAGGGCTGTTTCTGTAGCTAACAGTCCATCTTCAGCTGCTGCACCTAC
NIB_RP1_hgx4333v1_pB27_A-15	5p	88040907		http://www.ncbi.nlm.nih.gov/nuccore/ 698523066	http://www.ncbi.nlm.nih.gov/gene/?term=		A	Homolog of LOC104211041 (Nicotiana sylvestris); [prey2140257 - Nbent - hom. of LOC104211]	100	752	OOF1	Sense		99.8	CCACCCCTCACTCAGCCAAAATCTCCATTAAATTCACCGGCGATGCATGAAATTGACACACACGATCTCTCGGACGACGCCGATTACGCTGCTTCTATTCAGCAAGGTTCAGCAAGTATGAATAGGAATGATAGCAGTAAGCAGAGTTCATCAGGGGAACAAGAAGGTGCTGAAATAGTGTATTTGAAAGATAACGTGGCAATTCATCTGACTCAGTATGCTTCAGAGCGAATTAGTGGTCGACTAAAGCTGATCAAGCAAGGAGGTTCTCTGTTTATGACTTGGATTCCATATAAAGGTCAAAGCTCGAGTGCAAGGTTGTCTGAAAAAGATAAGAGTCTTTATACTATAGGAGCAGTTCCATTCTCGGATGTTAGGTCGATCCGCAGACACACTCCCACCCTGGGATGGCAATATGTAATTGTAGTCTTATCATCAGGACTGGCATTTCCTCCACTTTATTTCTACAATGGTGGTGTCCGGGAATTTCTTGCAACAATTAAGCAACATGCATATCTTGTGAGGTCAGCTGAAGATGCTAATGTATTTCTCGTCAACAACTTTCAAGATCCACTCCAGAGAACTCTCTCCTCCTTGGAGCTTCCTAGGGCTGTTTCTGTAGCTAACAGTCCATCTTCAGCTGCTGCACCTAC
NIB_RP1_hgx4333v1_pB27_A-92	5p 3p	88040907		http://www.ncbi.nlm.nih.gov/nuccore/ 698523066	http://www.ncbi.nlm.nih.gov/gene/?term=		A	Homolog of LOC104211041 (Nicotiana sylvestris); [prey2140257 - Nbent - hom. of LOC104211]	100	752	OOF1	Sense		99.7 / 99.1	CCACCCCTCACTCAGCCAAAATCTCCATTAAATTCACCGGCGATGCATGAAATTGACACACACGATCTCTCGGACGACGCCGATTACGCTGCTTCTATTCAGCAAGGTTCAGCAAGTATGAATAGGAGTGATAGCAGTAAGCAGAGTTCATCAGGGGAACAAGAAGGTGCTGAAATAGTGTATTTGAAAGATAACGTGGCAATTCATCTGACTCAGTATGCTTCAGAGCGAATTAGTGGTCGACTAAAGCTGATCAAGCAAGGAGGTTCTCTGTTTATGACTTGGATTCCATATAAAGGTCAAAGCTCGAGTGCAAGGTTGTCTGAAAAAGATAAGAGTCTTTATACTATAGGAGCAGTTCCATTCTCGGATGTTAGGTCGATCCGCAGACACACTCCCACCCTGGGATGGCAATATGTAATTGTAGTCTTATCATCAGGACTGGCATTTCCTCCACTTTATTTCTACAATGGTGGTGTCCGGGAATTTCTTGCAACAATTAAGCAACATGCATATCTTGTGAGGTCAGCTGAAGATGCCTAATGTATTTCTCGTCAACAACTTTCAAGATCCACTCCAGAGAACTCTCTCCTCCTTGGAGCTTCCTAGGGCTGTTTCTGTAGCTACAGTCCATCTTCAGCTGCTGCACCTA	CCACCCCCTCACTCAGCCAAAATCTCCATTAAATTCACGGCGATGCATGAAATGACACACACGATCTCTCGGACGACGCCGATACGCTGCTTCTATTCAGCAAGGTTCAGCAAGTATGAATAGGAGTGATAGCAGTAAGCAGAGTTCATCAGGGGAAACAAGAAGGTGCTGAAATAGTGTATTTGAAAGATAACGTGGCAATTCATCTGACTCAGTATGCTTCAGAGCGAATTAGTGGTCGACTAAAGCTGATCAAGCAAGGAGGTTCTCTGTTTATGACTTGGATTCCATATAAAGGTCAAAGCTCGAGTGCAAGGTTGTCTGAAAAAGATAAGAGTCTTTATACTATAGGAGCAGTTCCATTCTCGGATGTTAGGTCGATCCGCAGACACACTCCCACCCTGGGATGGCAATATGTAATTGTAGTCTTATCATCAGGACTGGCATTTCCTCCACTTTATTTCTACAATGGTGGTGTCCGGGAATTTCTTGCAACAATTAAGCAACATGCATATCTTGTGAGGTCAGCTGAAGATGCTAATGTATTTCTCGTCAACAACTTTCAAGATCCACTCCAGAGAACTCTCTCCTCCTTGGAGCTTCCTAGGGCTGTTTCTGTAGCTAACAGTCCATCTTCAGCTGCTGCACCTAC
NIB_RP1_hgx4333v1_pB27_A-48	5p 3p	88040907		http://www.ncbi.nlm.nih.gov/nuccore/ 698523066	http://www.ncbi.nlm.nih.gov/gene/?term=		A	Homolog of LOC104211041 (Nicotiana sylvestris); [prey2140257 - Nbent - hom. of LOC104211]	100	752	OOF1	Sense		99.8 / 97.1	CCACCCCTCACTCAGCCAAAATCTCCATTAAATTCACCGGCGATGCATGAAATTGACACACACGATCTCTCGGACGACGCCGATTACGCTGCTTCTATTCAGCAAGGTTCAGCAAGTATGAATAGGAGTGATAGCAGTAAGCAGAGTTCATCAGGGGAACAAGAAGGTGCTGAAATAGTGTATTTGAAAGATAACGTGGCAATTCATCTGACTCAGTATGCTTCAGAGCGAATTAGTGGTCGACTAAAGCTGATCAAGCAAGGAGGTTCTCTGTTTATGACTTGGATTCCATATAAAGGTCAAAGCTCGAGTGCAAGGTTGTCTGAAAAAGATAAGAGTCTTTATACTATAGGAGCAGTTCCATTCTCGGATGTTAGGTCGATCCGCAGACACACTCCCACCCTGGGATGGCAATATGTAATTGTAGTCTTATCATCAGGACTGGCATTTCCTCCACTTTATTTCTACAATGGTGGTGTCCGGGAATTTCTTGCAACAATTAAGCAACATGCATATCTTGTGAGGTCAGCTGAAGATGCTAATGTATTTCTCGTCAACAACTTTCAAGATCCACTCCAGAGAACTCTCTCCTCCTTGGAGCTTCCTAGGGCTGTTTCTGTAGCTACAGTCCATCTTCAGCTGCTGCACCTA	GACCCACACCCAACCAAAAAAGAGATCCTAGACTTAGGCATGGCGCCAGTGCCAGACCACCCCTCAATTCAGCCCAATTCCATGAGTTCACGGCGATGCATGAAATGACACACCACGATTCTTCTCCGGACGACGCCGATTACGCTGCTTCTATTCAGCAAGGTTTCAGCAAGTATGAATAGGAGTGATAGCAGTAAGCAGAGTCCATCAGGGGAACAAGAAGGTGCTGAAATAGTGTATTTGAAAGATAACGTGGCAATTCATCTGACTCAGTATGCTTCAGAGCGAATTAGTGGTCGACTAAAGCTGATCAAGCAAGGAGGTTCTCTGTTTATGACTTGGGATTCCATATAAAGGTCAAAGCTCGAGTGCAAGGTTGTCTGAAAAAGATAAGAGTCTTTATACTATAGGAGCAGTTCCATTCTCGGATGTTAGGTCGATCCGCAGACACACTCCCACCCTGGGATGGCAATATGTAATTGTAGTCTTATCATCAGGACTGGCATTTCCTCCACTTTATTTCTACAATGGTGGTGTCCGGGAATTTCTTGCAACAATTAAGCAACATGCATATCTTGTGAGGTCAGCTGAAGATGCTAATGTATTTCTCGTCAACAACTTTCAAGATCCACTCCAGAGAACTCTCTCCTCCTTGGAGCTTCCTAGGGCTGTTTCTGTAGCTAACAGTCCATCTTCAGCTGCTGCACCTAC
NIB_RP1_hgx4333v1_pB27_A-13	5p 3p	88040907		http://www.ncbi.nlm.nih.gov/nuccore/ 698523066	http://www.ncbi.nlm.nih.gov/gene/?term=		A	Homolog of LOC104211041 (Nicotiana sylvestris); [prey2140257 - Nbent - hom. of LOC104211]	100	752	OOF1	Sense		99.8 / 95.9	CCACCCCTCACTCAGCCAAAATCTCCATTAAATTCACCGGCGATGCATGAAATTGACACACACGATCTCTCGGACGACGCCGATTACGCTGCTTCTATTCAGCAAGGTTCAGCAAGTATGAATAGGAGTGATAGCAGTAAGCAGAGTTCATCAGGGGAACAAGAAGGTGCTGAAATAGTGTATTTGAAAGATAACGTGGCAATTCATCTGACTCAGTATGCTTCAGAGCGAATTAGTGGTCGACTAAAGCTGATCAAGCAAGGAGGTTCTCTGTTTATGACTTGGATTCCATATAAAGGTCAAAGCTCGAGTGCAAGGTTGTCTGAAAAAGATAAGAGTCTTTATACTATAGGAGCAGTTCCATTCTCGGATGTTAGGTCGATCCGCAGACACACTCCCACCCTGGGATGGCAATATGTAATTGTAGTCTTATCATCAGGACTGGCATTTCCTCCACTTTATTTCTACAATGGTGGTGTCCGGGAATTTCTTGCAACAATTAAGCAACATGCATATCTTGTGAGGTCAGCTGAAGATGCTAATGTATTTCTCGTCAACAACTTTCAAGATCCACTCCAGAGAACTCTCTCCTCCTTGGAGCTTCCTAGGGCTGTTTCTGTAGCTACAGTCCATCTTCAGCTGCTGCACCTAC	TCAATCAAACCCGAAAAATAGGGGTTCCTAGAACTTGGCCATTGTCCGCATGGGTCCAGGAACACACCCCCTCCAATCCAGGCCAAAATCTCCATTAATTTCACCTGGGCGATTGCATGGAATTGACAACACCACGGATCTTTTCCGGACGACGCCGATTACGCTGCTACTATTCAGCCAAGGGTTCAGCAAGTATGAATAGGAGTGATAGCAGTAAGCAGAGTTCATCAGGGGAACAAGAAGGTGCTGAAATAGTGTATTGAAAGATAACGTGGCAATTCATCTGACTCAGTATGCTTCAGAGCGACTTAGTGGTCGACTAAAGCTGATCAAGCAAGGAGGTTCTCTGTTTATGACTGGATTCCATATAAAGGTCAAAGCTCGAGTGCAAGGTTGTCTGAAAAAGATAAGAGTCTTTATACTATAGGAGCAGTTCCATTCTCGGATGTTAGGTCGATCCGCAGACACACTCCCACCCTGGGATGGCAATATGTAATTGTAGTCTTATCATCAGGACTGGCATTTCCTCCACTTTATTTCTACAATGGTGGTGTCCGGGAATTTCTTGCAACAATTAAGCAACATGCATATCTTGTGAGGTCAGCTGAAGATGCTAATGTATTTCTCGTCAACAACTTTCAAGATCCACTCCAGAGAACTCTCTCCTCCTTGGAGCTTCCTAGGGCTGTTTCTGTAGCTAACAGTCCATCTTCAGCTGCTGCACCTAC
NIB_RP1_hgx4333v1_pB27_A-25	5p 3p	88040907		http://www.ncbi.nlm.nih.gov/nuccore/ 698523066	http://www.ncbi.nlm.nih.gov/gene/?term=		A	Homolog of LOC104211041 (Nicotiana sylvestris); [prey2140257 - Nbent - hom. of LOC104211]	100	752	OOF1	Sense		100.0 / 99.1	CCACCCCTCACTCAGCCAAAATCTCCATTAAATTCACCGGCGATGCATGAAATTGACACACACGATCTCTCGGACGACGCCGATTACGCTGCTTCTATTCAGCAAGGTTCAGCAAGTATGAATAGGAGTGATAGCAGTAAGCAGAGTTCATCAGGGGAACAAGAAGGTGCTGAAATAGTGTATTTGAAAGATAACGTGGCAATTCATCTGACTCAGTATGCTTCAGAGCGAATTAGTGGTCGACTAAAGCTGATCAAGCAAGGAGGTTCTCTGTTTATGACTTGGATTCCATATAAAGGTCAAAGCTCGAGTGCAAGGTTGTCTGAAAAAGATAAGAGTCTTTATACTATAGGAGCAGTTCCATTCTCGGATGTTAGGTCGATCCGCAGACACACTCCCACCCTGGGATGGCAATATGTAATTGTAGTCTTATCATCAGGACTGGCATTTCCTCCACTTTATTTCTACAATGGTGGTGTCCGGGAATTTCTTGCAACAATTAAGCAACATGCATATCTTGTGAGGTCAGCTGAAGATGCTAATGTATTTCTCGTCAACAACTTTCAAGATCCACTCCAGAGAACTCTCTCCTCCTTGGAGCTTCCTAGGGCTGTTTCTGTAGCTAACAGTCCATCTTCAGCTGCTGCACCTAC	CACCCCTCATCAGCCGAAAATCTCCAATAAATCACGGCGATGCATGAAAATGACACACACGATCTCTCGGACGACGCCGATTACGCTGCTTCTATTCAGCAAGGTTCAGCAAGTATGAATAGGAGTGATAGCAGTAAGCAGAGTTCATCAGGGGAACAAGAAGGTGCTGAAATAGTGTATTTGAAAGATAACGTGGCAATTCATCTGACTCAGTATGCTTCAGAGCGAATTAGTGGTCGACTAAAGCTGATCAAGCAAGGAGGTTCTCTGTTTATGACTTGGATTCCATATAAAGGTCAAAGCTCGAGTGCAAGGTTGTCTGAAAAAGATAAGAGTCTTTATACTATAGGAGCAGTTCCATTCTCGGATGTTAGGTCGATCCGCAGACACACTCCCACCCTGGGATGGCAATATGTAATTGTAGTCTTATCATCAGGACTGGCATTTCCTCCACTTTATTTCTACAATGGTGGTGTCCGGGAATTTCTTGCAACAATTAAGCAACATGCATATCTTGTGAGGTCAGCTGAAGATGCTAATGTATTTCTCGTCAACAACTTTCAAGATCCACTCCAGAGAACTCTCTCCTCCTTGGAGCTTCCTAGGGCTGTTTCTGTAGCTAACAGTCCATCTTCAGCTGCTGCACCTAC
NIB_RP1_hgx4333v1_pB27_A-360	5p 3p	88040907		http://www.ncbi.nlm.nih.gov/nuccore/ 698523066	http://www.ncbi.nlm.nih.gov/gene/?term=		A	Homolog of LOC104211041 (Nicotiana sylvestris); [prey2140257 - Nbent - hom. of LOC104211]	100	752	OOF1	Sense		99.8 / 98.9	CCACCCCTCACTCAGCCAAAATCTCCATTAAATTCACCGGCGATGCATGAAATTGACACACACGATCTCTCGGACGACGCCGATTACGCTGCTTCTATTCAGCAAGGTTCAGCAAGTATGAATAGGAGTGATAGCAGTAAGCAGAGTTCATCAGGGGAACAAGAAGGTGCTGAAATAGTGTATTTGAAAGATAACGTGGCAATTCATCTGACTCAGTATGCTTCAGAGCGAATTAGTGGTCGACTAAAGCTGATCAAGCAAGGAGGTTCTCTGTTTATGACTTGGATTCCATATAAAGGTCAAAGCTCGAGTGCAAGGTTGTCTGAAAAAGATAAGAGTCTTTATACTATAGGAGCAGTTCCATTCTCGGATGTTAGGTCGATCCGCAGACACACTCCCACCCTGGGATGGCAATATGTAATTGTAGTCTTATCATCAGGACTGGCATTTCCTCCACTTTATTTCTACAATGGTGGTGTCCGGGAATTTCTTGCAACAATTAAGCAACATGCATATCTTGTGAGGTCAGCTGAAGATGCTAATGTATTTCTCGTCAACAACTTTCAAGATCCACTCCAGAGAACTCTCTCCTCCTTGGAGCTTCCTAGGGCTGTTTCTGTAGCTACAGTCCATCTTCAGCTGCTGCACCTA	TCTATCGATTGATGAAGATACCCCACCAACCCAAAAAAGAGATCTAGACCTAGCATGCGGCAGGGGCACGAACCACCCCTCATCAGCAAAATCTTCCATTAAATCACGGCGATGCATGAAATTGACACACACGATCTCTCGGACGACGCCGATTACGCTGCTTCTATTCAGCAAGGTTCAGCAAGTATGAATAGGAGTGATAGCAGTAAGCAGAGTTCATCAGGGGAACAAGAAGGTGCTGAAATAGTGTATTTGAAAGATAACGTGGCAATTCATCTGACTCAGTATGCTTCAGAGCGAATTAGTGGTCGACTAAAGCTGATCAAGCAAGGAGGTTCTCTGTTTATGACTTGGATTCCATATAAAGGTCAAAGCTCGAGTGCAAGGTTGTCTGAAAAAGATAAGAGTCTTTATACTATAGGAGCAGTTCCATTCTCGGATGTTAGGTCGATCCGCAGACACACTCCCACCCTGGGATGGCAATATGTAATTGTAGTCTTATCATCAGGACTGGCATTTCCTCCACTTTATTTCTACAATGGTGGTGTCCGGGAATTTCTTGCAACAATTAAGCAACATGCATATCTTGTGAGGTCAGCTGAAGATGCTAATGTATTTCTCGTCAACAACTTTCAAGATCCACTCCAGAGAACTCTCTCCTCCTTGGAGCTTCCTAGGGCTGTTTCTGTAGCTAACAGTCCATCTTCAGCTGCTGCACCTAC
NIB_RP1_hgx4333v1_pB27_A-339	5p 3p	88040907		http://www.ncbi.nlm.nih.gov/nuccore/ 698523066	http://www.ncbi.nlm.nih.gov/gene/?term=		A	Homolog of LOC104211041 (Nicotiana sylvestris); [prey2140257 - Nbent - hom. of LOC104211]	100	752	OOF1	Sense		99.8 / 99.4	CCACCCCTCACTCAGCCAAAATCTCCATTAAATTCACCGGCGATGCATGAAATTGACACACACGATCTCTCGGACGACGCCGATTACGCTGCTTCTATTCAGCAAGGTTCAGCAAGTATGAATAGGAGTGATAGCAGTAAGCAGAGTTCATCAGGGGAACAAGAAGGTGCTGAAATAGTGTATTTGAAAGATAACGTGGCAATTCATCTGACTCAGTATGCTTCAGAGCGAATTAGTGGTCGACTAAAGCTGATCAAGCAAGGAGGTTCTCTGTTTATGACTTGGATTCCATATAAAGGTCAAAGCTCGAGTGCAAGGTTGTCTGAAAAAGATAAGAGTCTTTATACTATAGGAGCAGTTCCATTCTCGGATGTTAGGTCGATCCGCAGACACACTCCCACCCTGGGATGGCAATATGTAATTGTAGTCTTATCATCAGGACTGGCATTTCCTCCACTTTATTTCTACAATGGTGGTGTCCGGGAATTTCTTGCAACAATTAAGCAACATGCATATCTTGTGAGGTCAGCTGAAGATGCTAATGTATTTCTCGTCAACAACTTTCAAGATCCACTCCAGAGAACTCTCTCCTCCTTGGAGCTTCCTAGGGCTGTTTCTGTAGCTACAGTCCATCTTCAGCTGCTGCACCTA	TCGATGATGAAGATACCCACAACCAAAAAGAGATCCTAGACTAGCATGCGCAGGGGCACGAGCACCCTCATCAGCCAAAATCTCCATTAAATCACGGCGATGCATGAAATTGACACACACGATCTCTCGGACGACGCCGATACGCTGCTTCTATTCAGCAAGGTTCAGCAAGTATGAATAGGAGTGATAGCAGTAAGCAGAGTTCATCAGGGGAACAAGAAGGTGCTGAAATAGTGTATTTGAAAGATAACGTGGCAATTCATCTGACTCAGTATGCTTCAGAGCGAATTAGTGGTCGACTAAAGCTGATCAAGCAAGGAGGTTCTCTGTTTATGACTTGGATTCCATATAAAGGTCAAAGCTCGAGTGCAAGGTTGTCTGAAAAAGATAAGAGTCTTTATACTATAGGAGCAGTTCCATTCTCGGATGTTAGGTCGATCCGCAGACACACTCCCACCCTGGGATGGCAATATGTAATTGTAGTCTTATCATCAGGACTGGCATTTCCTCCACTTTATTTCTACAATGGTGGTGTCCGGGAATTTCTTGCAACAATTAAGCAACATGCATATCTTGTGAGGTCAGCTGAAGATGCTAATGTATTTCTCGTCAACAACTTTCAAGATCCACTCCAGAGAACTCTCTCCTCCTTGGAGCTTCCTAGGGCTGTTTCTGTAGCTAACAGTCCATCTTCAGCTGCTGCACCTAC
NIB_RP1_hgx4333v1_pB27_A-251	5p 3p	88040907		http://www.ncbi.nlm.nih.gov/nuccore/ 698523066	http://www.ncbi.nlm.nih.gov/gene/?term=		A	Homolog of LOC104211041 (Nicotiana sylvestris); [prey2140257 - Nbent - hom. of LOC104211]	100	752	OOF1	Sense		99.8 / 97.2	CCACCCCTCACTCAGCCAAAATCTCCATTAAATTCACCGGCGATGCATGAAATTGACACACACGATCTCTCGGACGACGCCGATTACGCTGCTTCTATTCAGCAAGGTTCAGCAAGTATGAATAGGAGTGATAGCAGTAAGCAGAGTTCATCAGGGGAACAAGAAGGTGCTGAAATAGTGTATTTGAAAGATAACGTGGCAATTCATCTGACTCAGTATGCTTCAGAGCGAATTAGTGGTCGACTAAAGCTGATCAAGCAAGGAGGTTCTCTGTTTATGACTTGGATTCCATATAAAGGTCAAAGCTCGAGTGCAAGGTTGTCTGAAAAAGATAAGAGTCTTTATACTATAGGAGCAGTTCCATTCTCGGATGTTAGGTCGATCCGCAGACACACTCCCACCCTGGGATGGCAATATGTAATTGTAGTCTTATCATCAGGACTGGCATTTCCTCCACTTTATTTCTACAATGGTGGTGTCCGGGAATTTCTTGCAACAATTAAGCAACATGCATATCTTGTGAGGTCAGCTGAAGATGCTAATGTATTTCTCGTCAACAACTTTCAAGATCCACTCCAGAGAACTCTCTCCTCCTTGGAGCTTCCTAAGGGCTGTTTCTGTAGCTAACAGTCCATCTTCAGCTGCTGCACCTA	TCGAGTGGATGGAAAGAATCCCCCACCAAGCCAAAAAAAAGAGATTCTAGACTAGGCATGCGCAGGGCACGACACCCTCATCAGCCCAAAATCTTCCATAAATTCACCGGCGATGCATGAATGACAACACCACGATCTCTCGGACGACGCGACTTACGCTGCTTCTATTCAGCAAGGTTCAGCAAGTATGAATAGGAGTGATAGCAGTAAGCAGAGTTCATCAGGGGAACAAGAAGGTGCTGAAATAGTGTATTTGAAAGATAACGTGGCAATTCATCTGACTCAGTATGCTTCAGAGCGAATGAGTGGTCGACTAAAGCTGATCAAGCAAGGAGGTTCTCTGTTTATGACTTGGATTCCATATAAAGGTCAAAGCTCGAGTGCAAGGTTGTCTGAAAAAGATAAGAGTCTTTATACTATAGGAGCAGTTCCATTCTCGGATGTTAGGTCGATCCGCAGACACACTCCCACCCTGGGATGGCAATATGTAATTGTAGTCTTATCATCAGGACTGGCATTTCCTCCACTTTATTTCTACAATGGTGGTGTCCGGGAATTTCTTGCAACAATTAAGCAACATGCATATCTTGTGAGGTCAGCTGAAGATGCTAATGTATTTCTCGTCAACAACTTTCAAGATCCACTCCAGAGAACTTTCTCCTCCTTGGAGCTTCCTAGGGCTGTTTCGGTAGCTAACAGTCCATATTCAGCCGCTGCACATAA
NIB_RP1_hgx4333v1_pB27_A-238	5p	88040907		http://www.ncbi.nlm.nih.gov/nuccore/ 698523066	http://www.ncbi.nlm.nih.gov/gene/?term=		A	Homolog of LOC104211041 (Nicotiana sylvestris); [prey2140257 - Nbent - hom. of LOC104211]	100	760	OOF1	Sense		98	CCACCCCTCACTCAGCCAAAATCTCCATTAAATTCACCGGCGATGCATGAAATTGACACACACGATCTCTCGGACGACGCCGATTACGCTGCTTCTATTCAGCAAGGTTCAGCAAGTATGAATAGGAGTGATAGCAGTAAGCAGAGTTCATCAGGGGAACAAGAAGGTGCTGAAATAGTGTATTTGAAAGATAACGTGGCAATTCATCTGACTCAGTATGCTTCAGAGCGAATTAGTGGTCGACTAAAGCTGATCAAGCAAGGAGGTTCTCTGTTTATGACTTGGATTCCATATAAAGGTCAAAGCTCGAGTGCAAGGTTGTCTGAAAAAGATAAGAGTCTTTATACTATAGGAGCAGTTCCATTCTCGGATGTTAGGTCGATCCGCAGACACACTCCCACCCTGGGATGGCAATATGTAATTGTAGTCTTATCATCAGGACTGGCATTTCCTCCACTTTATTTCTACAATGGTGGTGTCCGGGAATTTCTTGCAACAATTAAGCAACATGCATATCTTGTGAGGGTCAAGCTGAAGATGCTAATGTATTTCTCGTCAACAACTTTCCAGGATCCACTCCAGAGAACTCTCTCCTCCCTTGGAGGCTACCTAGGGCTGTTTCTGGTAGCTACAAGTCCAATCTTTCAGCTGCCTGCACCTA
NIB_RP1_hgx4333v1_pB27_A-281	5p	88040907		http://www.ncbi.nlm.nih.gov/nuccore/ 698523066	http://www.ncbi.nlm.nih.gov/gene/?term=		A	Homolog of LOC104211041 (Nicotiana sylvestris); [prey2140257 - Nbent - hom. of LOC104211]	100	No Data	OOF1	Sense		96.8	CCACCCCTCACTCAGCCAAAATCTCCATTAAATTCACCGGCGATGCATGAAATTGACACACACGATCTCTCGGACGACGCCTATTACGCTGCTTCTATTCAGCAAGGTTCAGCAAGTATGAATAGGAGTGATAGCAGTAAGCACAGTTCATCATGGGAACAAGAAGGTGCTGAAATATTGTATTTGAAAGATAACGTGGCAATTCATCTGACTCACTATGCTTCAGAGCGAATTATTGGTCGACTAAAGCTGATCAAGCAAGGAGGTTCTCTGTTTATGACTTGGATTCCGTATAAGGGTCAAAGCTCGAGTGCAAGGTTGTCTGAAGAAGATAAGATTCTTTATACTATAGGAGCAGTTCCATTCTCGGATGTTAGGTCGATCCGCACACACACTCCCACCCTGGGATGGCAATATGTAATTGTAGTCTTATCATCAGGACTGGCATTTCCTCCACTTTATTTCTACAATGGTGGTGTCCGGGAATTTCTTGCAACAATTAAGCAACATGCATATCTAGTGAGGTCAGCTGAAGTGCCTTATGTATTTCTCGTCAACAACTTTCAAGATCCACTCCAGAGAACTCTCTCCTCCCTTGGAGCTTCCTAAGGGCTGTTTCTGTAGCTACAGTCCATCTTCAGCTGCTGCACCTACTCGTGCCCCTGGGGCCCTCGAGTAGCTAGTGTCTAGAGCCAGTACCAATCGCCCTATAGTGAGTCGTATACATCACTGACGTCGTTTACACGTCGTGACTGCCAACCTGATCTATGATCG
NIB_RP1_hgx4333v1_pB27_A-116	5p 3p	88040907		http://www.ncbi.nlm.nih.gov/nuccore/ 698523066	http://www.ncbi.nlm.nih.gov/gene/?term=		A	Homolog of LOC104211041 (Nicotiana sylvestris); [prey2140257 - Nbent - hom. of LOC104211]	105	1423	IF	Sense		94.2 / 98.7	CCTCACTCAGCCAAAATCTCCATTAAATTCACCGGCGATGCATGAAATTGACACACACGATCTCTCGGACGACGCCGATTACGCTGCTTCTATTCAGCAAGGTTCAGCAAGTATGAATAGGAGTGATAGCAGTAAGCAGAGTTCATCAGGGGAACAAGAAGGTGCTGAAATAGTGTATTTGAAAGATAACGTGGCAATTCATCTGACTCAGTATGCTTCAGAGCGAATTAGTGGTCGACTAAAGCTGATCAAGCAAGGAGGTTCTCTGTTTATGACTTGGATTCCATATAAAGGTCAAAGCTCGAGTGCAAGGTTGTCTGAAAAAGATAAGAGTCTTTATACTATAGGAGCAGTTCCATTCTCGGATGTTAGGTCGATCCGCAGACACACTCCCACCCTGGGATGGCAATATGTAATTTGTAGTCTTATCATCAGGACTGGCATTTCCTCCACTTTATTTCTACAATGGTGGTGTCCCGGGAATTTCTTGCAACAATTTAAGCAACATGCATATCCTGTGAGGTCAGCTGAAGATGCTAATGTATTTCTCGTCAACAACTTTCAAGAATCCACTCCAGAGACTCCTCTCCCACTTGGAGGCTGCCTAGACTGATTCTGTAGCTAACAGGTCCATCTCAGCTGCTGAACCTACTGATGAGGTAACCTTTGATAGATTCTGCATACTCCCAGAAATGCCAGGCAATGGCAATATATGGACGGCTCGGATTGGCATTCAGGTCGTGAAGAAT	ACTGCATCTCTTCCCTAGAGGCTTCCTAGGGGCTGTTTCTGGTAGCTAACAGTCCATCTTCAGCTGCTGCACCTACTGATGGGGGAAACTTTTGATAGAAACTCTGCATATCCTCAAGAAAATGCCAGGCAATGGCAAAAATATAATGATCCTGCTCCGAGATTTGTCCATTCAAGTGCTAGAGAAATTTTCTCTTGTGACCAGATTTGCTCGTGAAACAACATCTCAACTTTTTCGTGAAGCTCAGGGAGATGGTTTCGTTCCTAATGACAGGAGGAAGCAAGACCAAAAAACAAATGATTATCCTCGCATTGCTGAATCTAATGATGTTCAGAAGTTGCCTGAAGATGTTCAAGTGCCTGCAGATCCCTTGGAGTTTGACAAATTGTCACTAGTATGGGGAAAACCAAGGCAGCCTCCACTGGGAACAGAAGAGTGGTCCACTTTCCTGGACTGTGAAGGTAGAGTCACAGACTCGGAAGCAGTAAGAAAGAGGATATTTTATGGAGGAGTCGAACAAGGTCTACGTAAAGAGGTGTGGCGATTTCTGTTGGGGCATCATTCATATGATTCAACTTATGCGGAGAGGGAATACCTTGTGTCTGTCAGAAAGTTGGAATACGAAACGATAAAAAACCAGTGGAAGAGCATCTCTAAGGAGCAGGCTAGAAGATTTACAAAATTTCGAGAGAGGAAAGGCCTTATTGAAAAAGATGTGGTGAGGACTGATCGGTCAATTTCATTCTATG
NIB_RP1_hgx4333v1_pB27_A-173	5p 3p	88040907		http://www.ncbi.nlm.nih.gov/nuccore/ 698523066	http://www.ncbi.nlm.nih.gov/gene/?term=		A	Homolog of LOC104211041 (Nicotiana sylvestris); [prey2140257 - Nbent - hom. of LOC104211]	105	1605	IF	Sense		97.5 / 94.9	CCTCACTCAGCCAAAATCTCCATTAAATTCACCGGCGATGCATGAAATTGACACACACGATCTCTCGGACGACGCCGATTACGCTGCTTCTATTCAGCAAGGTTCAGCAAGTATGAATAGGAGTGATAGCAGTAAGCAGAGTTCATCAGGGGAACAAGAAGGTGCTGAAATAGTGTATTTGAAAGATAACGTGGCAATTCATCTGACTCAGTATGCTTCAGAGCGAATTAGTGGTCGACTAAAGCTGATCAAGCAAGGAGGTTCTCTGTTTATGACTTGGATTCCATATAAAGGTCAAAGCTCGAGTGCAAGGTTGTCTGAAAAAGATAAGAGTCTTTATACTATAGGAGCAGTTCCATTCTCGGATGTTAGGTCGATCCGCAGACACACTCCCACCCTGGGATGGCAATATGTAATTGTAGTCTTATCATCAGGACTGGCATTTCCTCCACTTTATTTCTACAATGGTGGTGTCCGGGAATTTCTTGCAACAATTAAGCAACATGCATATCTTGTGAGGTCAGCTGAAGATGCTAATGTATTTCTCGTCAACAACTTTCAAGATCCACTCCAGAGAACTCTCTCCTCCTTGGAGCTTCCTAGGGCTGTTTCTGTAGCTACAGTCCATCTTCAGCTGCTGCACCTACTGATGGGGCAACTGTTGATAGAAATTCTGCATATCTTCAAGAACATGCAGCATGCCAAAATATAATGATCCTGCTCGAGACTGTCATCCAAGTGCTAGAGAAGTTTCTTCTTGTGACCAGATTTGCCTCGTGACAC	AAACAAACATCTTCAACTCTTCAGTGAGCTCAAGGAGATGATTCGGTCTATGGACAGCAGAGCCAAGACTCAAAAAAACAAAATGATATCCTGCATGCTGAATCTACTGATGTCAGAAGTGGCCTGAAGATGTCAAGTGCCTTGCAGATCCCTGGAAGTTTGACCAAATTGTCACTAGTATGGGGAAAACCCAAGGCAGCCTCCACTGGGAACAGAAGAGTGGTCCACTTTCCTGGACTGTGAAGGTAGAGTCACAGACTCGGAAGCAGTAAGAAAGAGGATATTTTATGGAGGAGTCGAACAAGGTCTACGTAAAGAGGTGTGGCGATTTCTGTTGGGGCATCATTCATATGATTCAACTTATGCGGAGAGGGAATACCTTGTGTCTGTCAGAAAGTTGGAATACGAAACGATAAAAAACCAGTGGAAGAGCATCTCTAAGGAGCAGGCTAGAAGATTTACAAAATTTCGAGAGAGGAAAGGCCTTATTGAAAAAGATGTGGTGAGGACTGATCGGTCAATTTCATTCTATGATGAGGATGATAGCCCAAACATTGAGTGCTTGCGTGATATACTGCTGACTTACTCATTCTACAACTTTGATTTGGGTTACTGTCAGGGTATGAGTGATCTCCTTTCACCAATATTATATGTCATGGAAGATGAATCAGAATCATTTTGGTGCTTTGTGGCATTGATGGAACGACCGGGGCCG
NIB_RP1_hgx4333v1_pB27_A-2	5p 3p	88040907		http://www.ncbi.nlm.nih.gov/nuccore/ 698523066	http://www.ncbi.nlm.nih.gov/gene/?term=		A	Homolog of LOC104211041 (Nicotiana sylvestris); [prey2140257 - Nbent - hom. of LOC104211]	105	1423	IF	Sense		96.8 / 98.0	CCTCACTCAGCCAAAATCTCCATTAAATTCACCGGCGATGCATGAAATTGACACACACGATCTCTCGGACGACGCCGATTACGCTGCTTCTATTCAGCAAGGTTCAGCAAGTATGAATAGGAGTGATAGCAGTAAGCAGAGTTCATCAGGGGAACAAGAAGGTGCTGAAATAGTGTATTTGAAAGATAACGTGGCAATTCATCTGACTCAGTATGCTTCAGAGCGAATTAGTGGTCGACTAAAGCTGATCAAGCAAGGAGGTTCTCTGTTTATGACTTGGATTCCATATAAAGGTCAAAGCTCGAGTGCAAGGTTGTCTGAAAAAGATAAGAGTCTTTATACTATAGGAGCAGTTCCATTCTCGGATGTTAGGTCGATCCGCAGACACACTCCCACCCTGGGATGGCAATATGTAATTGTAGTCTTATCATCAGGACTGGCATTTCCTCCACTTTATTTCTACAATGGTGGTGTCCGGGAATTTCTTGCAACAATTAAGCAACATGCATATCTTGTGAGGTCAGCTGAAGATGCTAATGTATTTCTCGTCACAACTTTCAAGATCCACTCCAGAGAACTCTCTCCTCCTTGGAGCTTCCTAGGGCTGTTTCTGTAGCTAACAGTCCATCTCAGCTGCTGCACCTACTGATGGGGAAACTTTGATAGAAATCTGCATATCTCAAGAAATGCCAGCATGCAAAATATTATGATCTGCTCGAGATTTCATCAAGTGCTAGAGAATTCTCTTGGTGAACAGAATTGCTCGTGTA	ATCTAAAAGGAGCAGGCTAGAAGATTTACAAAATTTCGAGAGAGGAAAGGCCTTATTGAAAAAGATGTGGTGAGGACTGATCGGTCAATTTCATTCTATG
NIB_RP1_hgx4333v1_pB27_A-310	5p 3p	88040907		http://www.ncbi.nlm.nih.gov/nuccore/ 698523066	http://www.ncbi.nlm.nih.gov/gene/?term=		A	Homolog of LOC104211041 (Nicotiana sylvestris); [prey2140257 - Nbent - hom. of LOC104211]	121	962	OOF1	Sense		98.6 / 97.8	TCTCCATTAAATTCACCGGCGATGCATGAAATTGACACACACGATCTCTCGGACGACGCCGATTACGCTGCTTCTATTCAGCAAGGTTCAGCAAGTATGAATAGGAGTGATAGCAGTAAGCAGAGTTCATCAGGGGAACAAGAAGGTGCTGAAATAGTGTATTTGAAAGATAACGTGGCAATTCATCTGACTCAGTATGCTTCAGAGCGAATTAGTGGTCGACTAAAGCTGATCAAGCAAGGAGGTTCTCTGTTTATGACTTGGATTCCATATAAAGGTCAAAGCTCGAGTGCAAGGTTGTCTGAAAAAGATAAGAGTCTTTATACTATAGGAGCAGTTCCATTCTCGGATGTTAGGTCGATCCGCAGACACACTCCCACCCTGGGATGGCAATATGTAATTGTAGTCTTATCATCAGGACTGGCATTTCCTCCACTTTATTTCTACAATGGTGGTGTCCGGGAATTTCTTGCAACAATTAAGCAACATGCATATCTTGTGAGGTCAGCTGAAGATGCTAATGTATTTCTCGTCAACAACTTTCAAGATCCACTCCAGAGAACTCTCTCCTCCTTGGAGCTTCCTAGGGCTGTTTCTGTAGCTAACAGTCCATCTTCAGCTGCTGCACCTACTGATGGGGAAACTTTTGATAGAAATTCTGCATATCTTCAAGAAAATGCCAGCAATGGCAAAATATATGATCCTGCTCGAGATTTGTCCATTCAGTGCTAGAGAATTTTCTCTGTGACCAGATTGCTCGTGAAACAACATCCTCAACCTTTTTTCGTGGAAGG	GTTCGACTAAAGCAGATCAAAGCAAGGAGGTTTCTCTGTTTATGACTTGGATTCCATATAAAGGTCAAAGCTGAATGCAAGGTTGTCTGAAAAAGATCAAGAGTCTTTATACTATAGGAGCAGTCCCATTCTCGGGATGTTAGGTCGATCCGCAGACACACTCCCACCATGGGATGGCAATATGTAATTGTAGTCTTATCCATCAGGACTGGCATTTCCTCCACTTTATTTTCTACAATGGTGGTGTCCGGGAATTTCTTTGCAACAATTAAGCAACATGCATATCTTGTGAGGTCAGCTGAAGATGCTAATGTATTTCTCGTCAACAACTTTCAAGATCCACTCCAGAGAACTCTCTCCTCCTTGGAGCTTCCTAGGGCTGTTTCTGTAGCTAACAGTCCATCTTCAGATGCTGCACCTACTGATGGGGAAACTTTTGATAGAAATTCTGCATATCTTCAAGAAAATGCCAGGCAATGGCAAAAATATAATGATCCTGCTCGAGATTTGTCCATTCAAGTGCTAGAGAAATTTTCTCTTGTGACCAGATTTGCTCGTGAAACAACATCTCAACTTTTTCGTGAAGCTCAGGGAGATGGTTTCGTTCCTAATGACAGGAGGAAGCAAGACCA
NIB_RP1_hgx4333v1_pB27_A-292	5p 3p	88040907		http://www.ncbi.nlm.nih.gov/nuccore/ 698523066	http://www.ncbi.nlm.nih.gov/gene/?term=		A	Homolog of LOC104211041 (Nicotiana sylvestris); [prey2140257 - Nbent - hom. of LOC104211]	121	815	OOF1	Sense		98.8 / 99.0	TCTCCATTAAATTCACCGGCGATGCATGAAATTGACACACACGATCTCTCGGACGACGCCGATTACGCTGCTTCTATTCAGCAAGGTTCAGCAAGTATGAATAGGAGTGATAGCAGTAAGCAGAGTTCATCAGGGGAACAAGAAGGTGCTGAAATAGTGTATTTGAAAGATAACGTGGCAATTCATCTGACTCAGTATGCTTCAGAGCGAATTAGTGGTCGACTAAAGCTGATCAAGCAAGGAGGTTCTCTGTTTATGACTTGGATTCCATATAAAGGTCAAAGCTCGAGTGCAAGGTTGTCTGAAAAAGATAAGAGTCTTTATACTATAGGAGCAGTTCCATTCTCGGATGTTAGGTCGATCCGCAGACACACTCCCACCCTGGGATGGCAATATGTAATTGTAGTCTTATCATCAGGACTGGCATTTCCTCCACTTTATTTCTACAATGGTGGTGTCCGGGAATTTCTTGCAACAATTAAGCAACATGCATATCTTGTGAGGTCAGCTGAAGATGCTAATGTATTTCTCGTCAACAACTTTCAAGATCCACTCCAGAGAACTCTCTCCTCCTTGGAGCTTCCTAGGGCTGTTTCTGTAGCTACAGTCCATCTTCAGCTGCTGCACCTACTGATGGGGAAACTTTTGATAGAATTCTGCATATCTTCAGAAATGCCAGCATGGCAAATTCGTGCCCCTGGGGCCCCTCGAGTAGCTAGTGTCTAGAGGCCAGTACCATCGCCTATAGTGAGTCGGTATTACATTCCACTTGACCGGTCT	CACCCGAGTCCTAGAACTAGCCATGCGCAGGGGTACGATCTCATAGTCACGCGATGCATGAAATGACACACACGATCTCTCGACGACGCCGATTACGCTGCTTCTATTCAGCAAGGTTCAGCAAGTATGAATAGGAGTGATAGCAGTAAGCAGAGTTCATCAGGGGAACAAGAAGGTGCTGAAATAGTGTATTTGAAAGATAACGTGGCAATTCATCTGACTCAGTATGCTTCAGAGCGAATTAGTGGTCGACTAAAGCTGATCAAGCAAGGAGGTTCTCTGTTTATGACTTGGATTCCATATAAAGGTCAAAGCTCGAGTGCAAGGTTGTCTGAAAAAGATAAGAGTCTTTATACTATAGGAGCAGTTCCATTCTCGGATGTTAGGTCGATCCGCAGACACACTCCCACCCTGGGATGGCAATATGTAATTGTAGTCTTATCATCAGGACTGGCATTTCCTCCACTTTATTTCTACAATGGTGGTGTCCGGGAATTTCTTGCAACAATTAAGCAACATGCATATCTTGTGAGGTCAGCTGAAGATGCTAATGTATTTCTCGTCAACAACTTTCAAGATCCACTCCAGAGAACTCTCTCCTCCTTGGAGCTTCCTAGGGCTGTTTCTGTAGCTAACAGTCCATCTTCAGCTGCTGCACCTACTGATGGGGAAACTTTTGATAGAAATTCTGCATATCTTCAAGAAAATGCCAGGCAATGGCAAAA
NIB_RP1_hgx4333v1_pB27_A-342	5p 3p	88040907		http://www.ncbi.nlm.nih.gov/nuccore/ 698523066	http://www.ncbi.nlm.nih.gov/gene/?term=		A	Homolog of LOC104211041 (Nicotiana sylvestris); [prey2140257 - Nbent - hom. of LOC104211]	121	962	OOF1	Sense		98.1 / 97.3	TCTCCATTAAATTCACCGGCGATGCATGAAATTGACACACACGATCTCTCGGACGACGCCGATTACGCTGCTTCTATTCAGCAAGGTTCAGCAAGTATGAATAGGAGTGATAGCAGTAAGCAGAGTTCATCAGGGGAACAAGAAGGTGCTGAAATAGTGTATTTGAAAGATAACGTGGCAATTCATCTGACTCAGTATGCTTCAGAGCGAATTAGTGGTCGACTAAAGCTGATCAAGCAAGGAGGTTCTCTGTTTATGACTTGGATTCCATATAAAGGTCAAAGCTCGAGTGCAAGGTTGTCTGAAAAAGATAAGAGTCTTTATACTATAGGAGCAGTTCCATTCTCGGATGTTAGGTCGATCCGCAGACACACTCCCACCCTGGGATGGCAATATGTAATTGTAGTCTTATCATCAGGACTGGCATTTCCTCCACTTTATTTCTACAATGGTGGTGTCCGGGAATTTCTTGCAACAATTAAGCAACATGCATATCTTGTGAGGTCAGCTGAAGATGCTAATGTATTTCTCGTCAACAACTTTCAAGATCCACTCCAGAGAACTCTCTCCTCCTTGGAGCTTCCTAGGGCTGTTTCTGTAGCTAACAGTCCATCTTCAGCTGCTGCACCTACTGATGGGGAAACTTTTGATAGAAATTCTGCATATCTTCAAGAAAATGCCAGCAATGGCAAAAATATAATGATCCTGCTCGAGATTTGTCATCAGTGCTAGAGAAGTTTTCTCTGTGACCAGATTTGCTCGTGAAACAAACAATCTTCAAACGTTATCG	GCCAGTAAGGCCAAGAGTCATTCAGGGGAACAAGGAAGTTGCTGAAATAGTGTTATTTGGAAGATACCGTGGCACTCATCTGACTCAGTATGCTCAGAGCGGATTTAGTGGTCGACTAAAGCTGATCAAGCAAGGAGGTTCTTCTGTTTATGACTTGGATTCCCATATAAAGGTCAAAGCTCGAGTGCAAGGGTGTCTGAAAAAGATAAGAGTCTTTATACTATAGGAGCAGTTCCATTCTCGGATGTTAGGTCGATCCGCAGACACACTCCCACCCTGGGATGGCAATATGTAATTGTAGTCTTATCATCAGGACTGGCATTTCCTCCACTTTATTTCTACAATGGTGGTGTCCGGGAATTTCTTGCAACAATTAAGCAACATGCATATCTTGTGAGGTCAGCTGAAGATGCTAATGTATTTCTCGTCAACAACTTTCAAGATCCACTCCAGAGAACTCTCTCCTCCTTGGAGCTTCCTAGGGCTGTTTCTGTAGCTAACAGTCCATCTTCAGCTGCTGCACCTACTGATGGGGAAACTTTTGATAGAAATTCTGCATATCTTCAAGAAAATGCCAGGCAATGGCAAAAATATAATGATCCTGCTCGAGATTTGTCCATTCAAGTGCTAGAGAAATTTTCTCTTGTGACCAGATTTGCTCGTGAAACAACATCTCAACTTTTTCGTGAAGCTCAGGGAGATGGTTTCGTTCCTAATGACAGGAGGAAGCAAGACCA
NIB_RP1_hgx4333v1_pB27_A-164	5p 3p	88040907		http://www.ncbi.nlm.nih.gov/nuccore/ 698523066	http://www.ncbi.nlm.nih.gov/gene/?term=		A	Homolog of LOC104211041 (Nicotiana sylvestris); [prey2140257 - Nbent - hom. of LOC104211]	126	1859	IF	Sense		97.7 / 93.9	ATTAAATTCACCGGCGATGCATGAAATTGACACACACGATCTCTCGGACGACGCCGATTACGCTGCTTCTATTCAGCAAGGTTCAGCAAGTATGAATAGGAGTGATAGCAGTAAGCAGAGTTCATCAGGGGAACAAGAAGGTGCTGAAATAGTGTATTTGAAAGATAACGTGGCAATTCATCTGACTCAGTATGCTTCAGAGCGAATTAGTGGTCGACTAAAGCTGATCAAGCAAGGAGGTTCTCTGTTTATGACTTGGATTCCATATAAAGGTCAAAGCTCGAGTGCAAGGTTGTCTGAAAAAGATAAGAGTCTTTATACTATAGGAGCAGTTCCATTCTCGGATGTTAGGTCGATCCGCAGACACACTCCCACCCTGGGATGGCAATATGTAATTGTAGTCTTATCATCAGGACTGGCATTTCCTCCACTTTATTTCTACAATGGTGGTGTCCGGGAATTTCTTGCAACAATTAAGCAACATGCATATCTTGTGAGGTCAGCTGAAGATGCTAATGTATTTCTCGTCAACAACTTTCAAGATCCACTCCAGAGAACTCTCTCCTCCTTGGAGCTTCCTAGGGCTGTTTCTGTAGCTAACAGTCCATCTTCAGCTGCTGCACCTACTGATGGGGAAACTTTTGATAAGAAATCTGCATATCTTCAGAAAATGCCAGCCAATGGCAAAATATATGATCCTGCTCGAGAATTTGTCCATTCCAGTGCTAGAGAAATTTTCTCCTTGTGACCAGAATTGCCTCGTGAAACAAACCATCCTCCAACTTTTTCCGTGA	GCCACGACTCGATCAGTAGAAGGGATCTTATGAGAGTTCGACAGTCACGTAAAGAGGGTTGGGCGATTCGGTGGCATCATCAATGATCACTATGCGAGAGGGATACCTGTGTCGTCAGAAAGTGATACGAAACGATAAAAACCAGTGGAGAGCATCTCTAGAGCAGGCTAGAAGATTTACAAAATTTCGAGAGAGGAAAGGCCTTATTGAAAAAGATGTGGTGAGGACTGATCGGTCAATTTCATTCTATGATGAGGATGATAGCCCAAACATTGAGTGCTTGCGTGATATACTGCTGACTTACTCATTCTACAACTTTGATTGGGTTACTGTCAGGGTATGAGTGATCTCCTTTCACCAATATTATATGTCATGGAAGATGAATCAGAATCATTTTGGTGCTTTGTGGCATTGATGGAACGACTGGGGCCGAACTTTAACCGTGACCAAAATGGAATGCACTCTCAGCTTTTTGCATTATCAAAGTTGGTGGAATTGTTAGACAGCCCTCTGCATAATTACTTCAAACAGAAGGACTGCTTGAATTATTTCTTCTGCTTCCGCTGGGTTCTTATACAATTCAAAAGGGAGTTTGAATTTGAGAAAACAATGCGTCTGTGGGAGGTATTATGGACGCATTATAGGAGCGAGCACCTTCATCTGTATGTCTGTGTCGCAATTCTGAA
NIB_RP1_hgx4333v1_pB27_A-309	5p 3p	88040907		http://www.ncbi.nlm.nih.gov/nuccore/ 698523066	http://www.ncbi.nlm.nih.gov/gene/?term=		A	Homolog of LOC104211041 (Nicotiana sylvestris); [prey2140257 - Nbent - hom. of LOC104211]	126	1859	IF	Sense		98.5 / 92.2	ATTAAATTCACCGGCGATGCATGAAATTGACACACACGATCTCTCGGACGACGCCGATTACGCTGCTTCTATTCAGCAAGGTTCAGCAAGTATGAATAGGAGTGATAGCAGTAAGCAGAGTTCATCAGGGGAACAAGAAGGTGCTGAAATAGTGTATTTGAAAGATAACGTGGCAATTCATCTGACTCAGTATGCTTCAGAGCGAATTAGTGGTCGACTAAAGCTGATCAAGCAAGGAGGTTCTCTGTTTATGACTTGGATTCCATATAAAGGTCAAAGCTCGAGTGCAAGGTTGTCTGAAAAAGATAAGAGTCTTTATACTATAGGAGCAGTTCCATTCTCGGATGTTAGGTCGATCCGCAGACACACTCCCACCCTGGGATGGCAATATGTAATTGTAGTCTTATCATCAGGACTGGCATTTCCTCCACTTTATTTCTACAATGGTGGTGTCCGGGAATTTCTTGCAACAATTAAGCAACATGCATATCTTGTGAGGTCAGCTGAAGATGCTAATGTATTTCTCGTCAACAACTTTCAAGATCCACTCCAGAGAACTCTCTCCTCCTTGGAGCTTCCTAGGGCTGTTTCTGTAGCTAACAGTCCATCTTCAGCTGCTGCACCTACTGATGGGGAAACTTTTGATAGAAATTCTGCATATCTTCAAGAAATGCCATGCAATGGGCAAAATATATGATCCTGCTCGAGATTTGTCCATTCAAGTGCTAGAGAAGTTTTCTCTTGTGACCAGATTGCTCGTTGAAACAACATCCTCAACCTTTTCCGTGGAAGCCTCAAGA	ACGTCAATGATCAATGAAAAAAGGCAGCGCGAATTTTATTTTTAATGGGCGAGGGGATGTTCCGAAACCCAATGCTTCTAACGTTAAAAGAGGGTGTGGTGCCCAATTTTCCTGTTTGGGGGCCATCTCTAATTCAATAATGGATTTCAACTATATAGCGGATGGAGGGAATTCCCCTTTGTTGTCTGTTCCAGAAAAGTTGGGAATACGGAAACGATAAAAAAACCCAGTGGAAGAGCATTCTTTAAGGGAGCAGGCTAGAAGATTTACAAAAATTTCGAGAGAGGGAAAGGCCTTAATGAAAAAAGATGTGGTGAGGACTGATCGGTCCAATTTCCATTCTATGATGAGGATGATAGCCCCAAAACATTGAGTGCTTGCGTGATATACTGCTTGACTTACTCATTTCTACAACTTTTGATTTTGGGTTACTGTCAGGGTATGAGTGATCTCCTTTCACCAATATTATTTTTCATGGAAGATGAATCAGAATCATTTTGGTGCTTTGTGGCATTGATGGAACGACTGGGGCCGAACTTTAACCGTGACCAAAATGGAATGCACTCTCAGCTTTTTGCATTATCAAAGTTGGTGGAATTGTTAGACAGCCCTCTGCATAATTACTTCAAACAGAAGGACTGCTTGAATTATTTCTTCTGCTTCCGCTGGGTTCTTATACAATTCAAAAGGGAGTTTGAATTTGAGAAAACAATGCGTCTGTGGGAGGTATTATGGACGCATTATAGGAGCGAGCACCTTCATCTGTATGTCTGTGTCGCAATTCTGAA
NIB_RP1_hgx4333v1_pB27_A-371	5p 3p	88040907		http://www.ncbi.nlm.nih.gov/nuccore/ 698523066	http://www.ncbi.nlm.nih.gov/gene/?term=		A	Homolog of LOC104211041 (Nicotiana sylvestris); [prey2140257 - Nbent - hom. of LOC104211]	126	1859	IF	Sense		94.0 / 96.8	ATTAAATTCACCGGCGATGCATGAAATTGACACACACGATCTCTCGGACGACGCCGATTACGCTGCTTCTATTCAGCAAGGTTCAGCAAGTATGAATAGGAGTGATAGCAGTAAGCAGAGTTCATCAGGGGAACAAGAAGGTGCTGAAATAGTGTATTTGAAAGATAACGTGGCAATTCATCTGACTCAGTATGCTTCAGAGCGAATTAGTGGTCGACTAAAGCTGATCAAGCAAGGAGGTTCTCTGTTTATGACTTGGATTCCATATAAAGGTCAAAGCTCGAGTGCAAGGTTGTCTGAAAAAGATAAGAGTCTTTATACTATAGGAGCAGTTCCATTCTCGGATGTTAGGTCGATCCGCAGACACACTCCCACCCTGGGATGGCAATATGTAATTGTAGTCTTATCATCAGGACTGGCATTTCCTCCACTTTATTTCTACAATGGTGGTGTCCGGGAATTTCTTGCACAATTAAGCAACATGCATATCTTGTGAGGTCAGCTGAGATGCTAATGTATTTCTCGTCAACACTTTCAGATCCACTCCAGAGACTCTCTCCTCCTTGGAGCTCTAGGGCTGTTTCTGTAGCTACAGTCATCTCAGCTGCTGCACGTACTGATGGGAAACTTTGAAGAATTCTGCATATCTTCAGAAATGCCAGCAATGCCAAAATAATGGATCCTGGTCGATTGCATCAAGGCTAGATTTCCTTTGCACGATTGTCTCGTGAC	CTTTGAAAGTAAGACTTCAACCAGACTCGAGCCAGTAAGAAAGATGGATTTTATGGAGGAGTCGAACAAGTCTACCGTAAAGAGGGTGGGGCGATTTTCTGTTGGGGCATCATTCATTATGATTCAACTTATGCGGAGGAGGGAATTACTTTGTGTCTGTCAGAAAGGTTGGAATACGAAACGATAAAAAACCCAGTGGAAGAGCATCTCTAAGGAGCAGGCTAGAAGATTTACAAAATTTCGAGAGAGGAAAGGCCTTATTGAAAAAGATGTGGTGAGGACTGATCGGTCAATTTCATTCTATGATGAGGATGATAGCCCAAACATTGAGTGCTTGCGTGATATACTGCTGACTTACTCATTCTACAACTTTGATTTGGGTTACTGTCAGGGTATGAGTGATCTCCTTTCACCAATATTATATGTCATGGAAGATGAATCAGAATCATTTTGGTGCTTTGTGGCATTGATGGAACGACTGGGGCCGAACTTTAACCGTGACCAAAATGGAATGCACTCTCAGCTTTTTGCATTATCAAAGTTGGTGGAATTGTTAGACAGCCCTCTGCATAATTACTTCAAACAGAAGGACTGCTTGAATTATTTCTTCTGCTTCCGCTGGGTTCTTATACAATTCAAAAGGGAGTTTGAATTTGAGAAAACAATGCGTCTGTGGGAGGTATTATGGACGCATTATAGGAGCGAGCACCTTCATCTGTATGTCTGTGTCGCAATTCTGAA
NIB_RP1_hgx4333v1_pB27_A-163	5p 3p	88040907		http://www.ncbi.nlm.nih.gov/nuccore/ 698523066	http://www.ncbi.nlm.nih.gov/gene/?term=		A	Homolog of LOC104211041 (Nicotiana sylvestris); [prey2140257 - Nbent - hom. of LOC104211]	160	643	OOF1	Sense		100.0 / 100.0	CACGATCTCTCGGACGACGCCGATTACGCTGCTTCTATTCAGCAAGGTTCAGCAAGTATGAATAGGAGTGATAGCAGTAAGCAGAGTTCATCAGGGGAACAAGAAGGTGCTGAAATAGTGTATTTGAAAGATAACGTGGCAATTCATCTGACTCAGTATGCTTCAGAGCGAATTAGTGGTCGACTAAAGCTGATCAAGCAAGGAGGTTCTCTGTTTATGACTTGGATTCCATATAAAGGTCAAAGCTCGAGTGCAAGGTTGTCTGAAAAAGATAAGAGTCTTTATACTATAGGAGCAGTTCCATTCTCGGATGTTAGGTCGATCCGCAGACACACTCCCACCCTGGGATGGCAATATGTAATTGTAGTCTTATCATCAGGACTGGCATTTCCTCCACTTTATTTCTACAATGGTGGTGTCCGGGAATTTCTTGCAACAATTAAGCAACATGCATATCTTGTGAGGTCAGCTGAAGATGCTAATG	CACGATCTCTCGGACGACGCCGATTACGCTGCTTCTATTCAGCAAGGTTCAGCAAGTATGAATAGGAGTGATAGCAGTAAGCAGAGTTCATCAGGGGAACAAGAAGGTGCTGAAATAGTGTATTTGAAAGATAACGTGGCAATTCATCTGACTCAGTATGCTTCAGAGCGAATTAGTGGTCGACTAAAGCTGATCAAGCAAGGAGGTTCTCTGTTTATGACTTGGATTCCATATAAAGGTCAAAGCTCGAGTGCAAGGTTGTCTGAAAAAGATAAGAGTCTTTATACTATAGGAGCAGTTCCATTCTCGGATGTTAGGTCGATCCGCAGACACACTCCCACCCTGGGATGGCAATATGTAATTGTAGTCTTATCATCAGGACTGGCATTTCCTCCACTTTATTTCTACAATGGTGGTGTCCGGGAATTTCTTGCAACAATTAAGCAACATGCATATCTTGTGAGGTCAGCTGAAGATGCTAATG
NIB_RP1_hgx4333v1_pB27_A-320	5p 3p	88040907		http://www.ncbi.nlm.nih.gov/nuccore/ 698523066	http://www.ncbi.nlm.nih.gov/gene/?term=		A	Homolog of LOC104211041 (Nicotiana sylvestris); [prey2140257 - Nbent - hom. of LOC104211]	160	643	OOF1	Sense		100.0 / 100.0	CACGATCTCTCGGACGACGCCGATTACGCTGCTTCTATTCAGCAAGGTTCAGCAAGTATGAATAGGAGTGATAGCAGTAAGCAGAGTTCATCAGGGGAACAAGAAGGTGCTGAAATAGTGTATTTGAAAGATAACGTGGCAATTCATCTGACTCAGTATGCTTCAGAGCGAATTAGTGGTCGACTAAAGCTGATCAAGCAAGGAGGTTCTCTGTTTATGACTTGGATTCCATATAAAGGTCAAAGCTCGAGTGCAAGGTTGTCTGAAAAAGATAAGAGTCTTTATACTATAGGAGCAGTTCCATTCTCGGATGTTAGGTCGATCCGCAGACACACTCCCACCCTGGGATGGCAATATGTAATTGTAGTCTTATCATCAGGACTGGCATTTCCTCCACTTTATTTCTACAATGGTGGTGTCCGGGAATTTCTTGCAACAATTAAGCAACATGCATATCTTGTGAGGTCAGCTGAAGATGCTAATG	CACGATCTCTCGGACGACGCCGATTACGCTGCTTCTATTCAGCAAGGTTCAGCAAGTATGAATAGGAGTGATAGCAGTAAGCAGAGTTCATCAGGGGAACAAGAAGGTGCTGAAATAGTGTATTTGAAAGATAACGTGGCAATTCATCTGACTCAGTATGCTTCAGAGCGAATTAGTGGTCGACTAAAGCTGATCAAGCAAGGAGGTTCTCTGTTTATGACTTGGATTCCATATAAAGGTCAAAGCTCGAGTGCAAGGTTGTCTGAAAAAGATAAGAGTCTTTATACTATAGGAGCAGTTCCATTCTCGGATGTTAGGTCGATCCGCAGACACACTCCCACCCTGGGATGGCAATATGTAATTGTAGTCTTATCATCAGGACTGGCATTTCCTCCACTTTATTTCTACAATGGTGGTGTCCGGGAATTTCTTGCAACAATTAAGCAACATGCATATCTTGTGAGGTCAGCTGAAGATGCTAATG
NIB_RP1_hgx4333v1_pB27_A-278	5p 3p	88040907		http://www.ncbi.nlm.nih.gov/nuccore/ 698523066	http://www.ncbi.nlm.nih.gov/gene/?term=		A	Homolog of LOC104211041 (Nicotiana sylvestris); [prey2140257 - Nbent - hom. of LOC104211]	160	643	OOF1	Sense		100.0 / 100.0	CACGATCTCTCGGACGACGCCGATTACGCTGCTTCTATTCAGCAAGGTTCAGCAAGTATGAATAGGAGTGATAGCAGTAAGCAGAGTTCATCAGGGGAACAAGAAGGTGCTGAAATAGTGTATTTGAAAGATAACGTGGCAATTCATCTGACTCAGTATGCTTCAGAGCGAATTAGTGGTCGACTAAAGCTGATCAAGCAAGGAGGTTCTCTGTTTATGACTTGGATTCCATATAAAGGTCAAAGCTCGAGTGCAAGGTTGTCTGAAAAAGATAAGAGTCTTTATACTATAGGAGCAGTTCCATTCTCGGATGTTAGGTCGATCCGCAGACACACTCCCACCCTGGGATGGCAATATGTAATTGTAGTCTTATCATCAGGACTGGCATTTCCTCCACTTTATTTCTACAATGGTGGTGTCCGGGAATTTCTTGCAACAATTAAGCAACATGCATATCTTGTGAGGTCAGCTGAAGATGCTAATG	CACGATCTCTCGGACGACGCCGATTACGCTGCTTCTATTCAGCAAGGTTCAGCAAGTATGAATAGGAGTGATAGCAGTAAGCAGAGTTCATCAGGGGAACAAGAAGGTGCTGAAATAGTGTATTTGAAAGATAACGTGGCAATTCATCTGACTCAGTATGCTTCAGAGCGAATTAGTGGTCGACTAAAGCTGATCAAGCAAGGAGGTTCTCTGTTTATGACTTGGATTCCATATAAAGGTCAAAGCTCGAGTGCAAGGTTGTCTGAAAAAGATAAGAGTCTTTATACTATAGGAGCAGTTCCATTCTCGGATGTTAGGTCGATCCGCAGACACACTCCCACCCTGGGATGGCAATATGTAATTGTAGTCTTATCATCAGGACTGGCATTTCCTCCACTTTATTTCTACAATGGTGGTGTCCGGGAATTTCTTGCAACAATTAAGCAACATGCATATCTTGTGAGGTCAGCTGAAGATGCTAATG
NIB_RP1_hgx4333v1_pB27_A-266	5p 3p	88040907		http://www.ncbi.nlm.nih.gov/nuccore/ 698523066	http://www.ncbi.nlm.nih.gov/gene/?term=		A	Homolog of LOC104211041 (Nicotiana sylvestris); [prey2140257 - Nbent - hom. of LOC104211]	160	643	OOF1	Sense		100.0 / 100.0	CACGATCTCTCGGACGACGCCGATTACGCTGCTTCTATTCAGCAAGGTTCAGCAAGTATGAATAGGAGTGATAGCAGTAAGCAGAGTTCATCAGGGGAACAAGAAGGTGCTGAAATAGTGTATTTGAAAGATAACGTGGCAATTCATCTGACTCAGTATGCTTCAGAGCGAATTAGTGGTCGACTAAAGCTGATCAAGCAAGGAGGTTCTCTGTTTATGACTTGGATTCCATATAAAGGTCAAAGCTCGAGTGCAAGGTTGTCTGAAAAAGATAAGAGTCTTTATACTATAGGAGCAGTTCCATTCTCGGATGTTAGGTCGATCCGCAGACACACTCCCACCCTGGGATGGCAATATGTAATTGTAGTCTTATCATCAGGACTGGCATTTCCTCCACTTTATTTCTACAATGGTGGTGTCCGGGAATTTCTTGCAACAATTAAGCAACATGCATATCTTGTGAGGTCAGCTGAAGATGCTAATG	CACGATCTCTCGGACGACGCCGATTACGCTGCTTCTATTCAGCAAGGTTCAGCAAGTATGAATAGGAGTGATAGCAGTAAGCAGAGTTCATCAGGGGAACAAGAAGGTGCTGAAATAGTGTATTTGAAAGATAACGTGGCAATTCATCTGACTCAGTATGCTTCAGAGCGAATTAGTGGTCGACTAAAGCTGATCAAGCAAGGAGGTTCTCTGTTTATGACTTGGATTCCATATAAAGGTCAAAGCTCGAGTGCAAGGTTGTCTGAAAAAGATAAGAGTCTTTATACTATAGGAGCAGTTCCATTCTCGGATGTTAGGTCGATCCGCAGACACACTCCCACCCTGGGATGGCAATATGTAATTGTAGTCTTATCATCAGGACTGGCATTTCCTCCACTTTATTTCTACAATGGTGGTGTCCGGGAATTTCTTGCAACAATTAAGCAACATGCATATCTTGTGAGGTCAGCTGAAGATGCTAATG
NIB_RP1_hgx4333v1_pB27_A-44	5p 3p	88040907		http://www.ncbi.nlm.nih.gov/nuccore/ 698523066	http://www.ncbi.nlm.nih.gov/gene/?term=		A	Homolog of LOC104211041 (Nicotiana sylvestris); [prey2140257 - Nbent - hom. of LOC104211]	178	1598	OOF1	Sense		98.2 / 97.8	GCCGATTACGCTGCTTCTATTCAGCAAGGTTCAGCAAGTATGAATAGGAGTGATAGCAGTAAGCAGAGTTCATCAGGGGAACAAGAAGGTGCTGAAATAGTGTATTTGAAAGATAACGTGGCAATTCATCTGACTCAGTATGCTTCAGAGCGAATTAGTGGTCGACTAAAGCTGATCAAGCAAGGAGGTTCTCTGTTTATGACTTGGATTCCATATAAAGGTCAAAGCTCGAGTGCAAGGTTGTCTGAAAAAGATAAGAGTCTTTATACTATAGGAGCAGTTCCATTCTCGGATGTTAGGTCGATCCGCAGACACACTCCCACCCTGGGATGGCAATATGTAATTGTAGTCTTATCATCAGGACTGGCATTTCCTCCACTTTATTTCTACAATGGTGGTGTCCGGGAATTTCTTGCAACAATTAAGCAACATGCATATCTTGTGAGGTCAGCTGAAGATGCTAATGTATTTCTCGTCAACAACTTTCAAGATCCACTCCAGAGAACTCTCTCCTCCTTGGAGCTTCCTAGGGCTGTTTCTGTAGCTAACAGTCCATCTTCAGCTGCTGCACCTACTGATGGGGAAACTTTTGATAGAAATTCTGCATATCTTCAAGAAAATGCCATGCAATGGCAAAAATATAATGATCCTGCTCGAGATTTGTCCATTCAAGTGCTAGAGAAATTTTCTCTTGTGACAGATTTGCTCGTGAAACAACATCTCACCTTTTCGTGAGCTCAAGAGATGGTTTCGGTCCTTAATGACAGAGAAGGCAGGACCCA	CTAAGAGGAAATTTTCTTCTTGTGACCAGATTGCTCGTGAAACAACATCTCACTTTCGTGAGGCTCAAGGAGATGTTTCGTCTAATGACAGAGAGCAAGACCAAAAAACAAATGATATCCTCGCATGCTGAATCTAATGATGTTCAGAAGTTGCCTGAAGATGTTCAAGTGCCTGCAGATCCCTTGGAGTTTGACAAATTGTCACTAGTATGGGGAAAACCAAGGCAGCCTCCACTGGGAACAGAAGAGTGGTCCACTTTCCTGGACTGTGAAGGTAGAGTCACAGACTCGGAAGCAGTAAGAAAGAGGATATTTTATGGAGGAGTCGAACAAGGTCTACGTAAAGAGGTGTGGCGATTTCTGTTGGGGCATCATTCATATGATTCAACTTATGCGGAGAGGGAATACCTTGTGTCTGTCAGAAAGTTGGAATACGAAACGATAAAAAACCAGTGGAAGAGCATCTCTAAGGAGCAGGCTAGAAGATTTACAAAATTTCGAGAGAGGAAAGGCCTTATTGAAAAAGATGTGGTGAGGACTGATCGGTCAATTTCATTCTATGATGAGGATGATAGCCCAAACATTGAGTGCTTGCGTGATATACTGCTGACTTACTCATTCTACAACTTTGATTTGGGTTACTGTCAGGGTATGAGTGATCTCCTTTCACCAATATTATATGTCATGGAAGATGAATCAGAATCATTTTGGTGCTTTGTGGCATTGATGGAACGACT
NIB_RP1_hgx4333v1_pB27_A-104	5p 3p	88040907		http://www.ncbi.nlm.nih.gov/nuccore/ 698523066	http://www.ncbi.nlm.nih.gov/gene/?term=		A	Homolog of LOC104211041 (Nicotiana sylvestris); [prey2140257 - Nbent - hom. of LOC104211]	178	1598	OOF1	Sense		98.9 / 98.7	GCCGATTACGCTGCTTCTATTCAGCAAGGTTCAGCAAGTATGAATAGGAGTGATAGCAGTAAGCAGAGTTCATCAGGGGAACAAGAAGGTGCTGAAATAGTGTATTTGAAAGATAACGTGGCAATTCATCTGACTCAGTATGCTTCAGAGCGAATTAGTGGTCGACTAAAGCTGATCAAGCAAGGAGGTTCTCTGTTTATGACTTGGATTCCATATAAAGGTCAAAGCTCGAGTGCAAGGTTGTCTGAAAAAGATAAGAGTCTTTATACTATAGGAGCAGTTCCATTCTCGGATGTTAGGTCGATCCGCAGACACACTCCCACCCTGGGATGGCAATATGTAATTGTAGTCTTATCATCAGGACTGGCATTTCCTCCACTTTATTTCTACAATGGTGGTGTCCGGGAATTTCTTGCAACAATTAAGCAACATGCATATCTTGTGAGGTCAGCTGAAGATGCTAATGTATTTCTCGTCAACAACTTTCAAGATCCACTCCAGAGAACTCTCTCCTCCTTGGAGCTTCCTAGGGCTGTTTCTGTAGCTAACAGTCCATCTTCAGCTGCTGCACCTACTGATGGGGAAACTTTTGATAGAAATTCTGCATATCTTCAAGAAAATGCCAGGCAATGGCAAAAATATAATGATCCTGCTCGAGATTTGTCCATTCAAGTGCTAGAGAAATTTTCTCTTGTGACCAGATTTGCTCGTGAAACAACATCTCACTTTTTCGTGAGCTCATGGAGATGGGTTTCGTTTCCTAATGACAGGAGGAAGGCAAGAACCAAATA	CTAAGAAGAAAATTTTCTCTTTGTGACAGATTGCTCGTGAAACAACATCTCACTTTTCGTGAGGCTCAAGGGAGATGTTTCGTTCCTAATGACAGGAGAAGCAAGACCAAAAAACAAATGATTATCCTCGCATTGCTGAATCTAATGATGTTCAGAAGTTGCCTGAAGATGTTCAAGTGCCTGCAGATCCCTTGGAGTTTGACAAATTGTCACTAGTATGGGGAAAACCAAGGCAGCCTCCACTGGGAACAGAAGAGTGGTCCACTTTCCTGGACTGTGAAGGTAGAGTCACAGACTCGGAAGCAGTAAGAAAGAGGATATTTTATGGAGGAGTCGAACAAGGTCTACGTAAAGAGGTGTGGCGATTTCTGTTGGGGCATCATTCATATGATTCAACTTATGCGGAGAGGGAATACCTTGTGTCTGTCAGAAAGTTGGAATACGAAACGATAAAAAACCAGTGGAAGAGCATCTCTAAGGAGCAGGCTAGAAGATTTACAAAATTTCGAGAGAGGAAAGGCCTTATTGAAAAAGATGTGGTGAGGACTGATCGGTCAATTTCATTCTATGATGAGGATGATAGCCCAAACATTGAGTGCTTGCGTGATATACTGCTGACTTACTCATTCTACAACTTTGATTTGGGTTACTGTCAGGGTATGAGTGATCTCCTTTCACCAATATTATATGTCATGGAAGATGAATCAGAATCATTTTGGTGCTTTGTGGCATTGATGGAACGACT
NIB_RP1_hgx4333v1_pB27_A-152	5p 3p	88040997	Nicotiana benthamiana - Homolog of LOC104222628 (Nicotiana sylvestris)	http://www.ncbi.nlm.nih.gov/nuccore/ 698561601	http://www.ncbi.nlm.nih.gov/gene/?term=		D	Homolog of LOC104222628 (Nicotiana sylvestris); [prey2140260 - Nbent - hom. of LOC104222]	-1	284	IF	Sense		100.0 / 100.0	GCCCTCAGGCTTGGACAACTCAAACTCCAGTGCAAATTTGACTCCAGCACTGGCACCTAGTTTACCTCCGGAGCATGATGCACCTGGGAAAATCAAAATTGGACTCGTATCATTTGATATGTCACTGAGTGTTGATTACTCAGAATTGAAGCCTCGTGTTCCAGAGCTTGCCCATTTTATTGCACAAGAGTTGGAGGTTAACGTCTCGCAGGTTCACTTAATGAACTTTTCGACAGAAGGAAATGATTCCCTCATTAGATGGGCCATCTTTCCTGCAGGATCTGC	GCCCTCAGGCTTGGACAACTCAAACTCCAGTGCAAATTTGACTCCAGCACTGGCACCTAGTTTACCTCCGGAGCATGATGCACCTGGGAAAATCAAAATTGGACTCGTATCATTTGATATGTCACTGAGTGTTGATTACTCAGAATTGAAGCCTCGTGTTCCAGAGCTTGCCCATTTTATTGCACAAGAGTTGGAGGTTAACGTCTCGCAGGTTCACTTAATGAACTTTTCGACAGAAGGAAATGATTCCCTCATTAGATGGGCCATCTTTCCTGCAGGATCTGC
NIB_RP1_hgx4333v1_pB27_A-176	5p 3p	88040997		http://www.ncbi.nlm.nih.gov/nuccore/ 698561601	http://www.ncbi.nlm.nih.gov/gene/?term=		D	Homolog of LOC104222628 (Nicotiana sylvestris); [prey2140260 - Nbent - hom. of LOC104222]	-1	284	IF	Sense		100.0 / 100.0	GCCCTCAGGCTTGGACAACTCAAACTCCAGTGCAAATTTGACTCCAGCACTGGCACCTAGTTTACCTCCGGAGCATGATGCACCTGGGAAAATCAAAATTGGACTCGTATCATTTGATATGTCACTGAGTGTTGATTACTCAGAATTGAAGCCTCGTGTTCCAGAGCTTGCCCATTTTATTGCACAAGAGTTGGAGGTTAACGTCTCGCAGGTTCACTTAATGAACTTTTCGACAGAAGGAAATGATTCCCTCATTAGATGGGCCATCTTTCCTGCAGGATCTGC	GCCCTCAGGCTTGGACAACTCAAACTCCAGTGCAAATTTGACTCCAGCACTGGCACCTAGTTTACCTCCGGAGCATGATGCACCTGGGAAAATCAAAATTGGACTCGTATCATTTGATATGTCACTGAGTGTTGATTACTCAGAATTGAAGCCTCGTGTTCCAGAGCTTGCCCATTTTATTGCACAAGAGTTGGAGGTTAACGTCTCGCAGGTTCACTTAATGAACTTTTCGACAGAAGGAAATGATTCCCTCATTAGATGGGCCATCTTTCCTGCAGGATCTGC
NIB_RP1_hgx4333v1_pB27_A-374	5p 3p	88040687	Nicotiana benthamiana - Homolog of LOC104223665 (Nicotiana sylvestris)	http://www.ncbi.nlm.nih.gov/nuccore/ 698566181	http://www.ncbi.nlm.nih.gov/gene/?term=		N/A	Homolog of LOC104223665 (Nicotiana sylvestris); [prey2140230 - Nbent - hom. of LOC104223]	-2	991	OOF2	Sense		96.7 / 94.1	TGAAAACATACTCACCGGAGTCCACTCCACATGAAATGCCCGCTTGTTGAGGAGTTGACGTTAGTAACATGTCCATCTTTTTGAAGTACACCCACTTACTGGTGTTGATTCCGTTCTCCGCAAACTTCATCTTCTCCTTTTTGTATTTCTTTTTCAGAGTGTCCAAACGGTTACGACATTGGGTGTCTGTCCTCTCAAGTTTTGAACCCTGTGACACTTTCTCTGCAACTTCTTGCCATTCATCTGATCGAAGACTCTTCCTCCCATGTCGAACAAACCTATCCCCCCATGCTTCCAGCAAAATAAACGTCTCGTGTTCAGACCAATCAGAAAGAGGATTCCTCCCACCAAATGAAGGCTTGGGAGCAGTTGCAGCTGCAGTAGATGGTGGTGGTACACGAGGTGCAAACTCATAACTTGATAACAAGCTCTTTAACTTTCTCTTCTTTTGATGCCTCTGCGAATCACCATAATCATCACCATCGTCATCCTCAAACACATCTTTCCCTATCCGCTGAACACCATTTTCGTCGTCATCGTCATCGTCATCATCATCATCATCATCATCATCATCTTCTTCTTCTTCTTCTTCTTCTTCTTCTTCTTCTTCTTCTTCTTCTTCTTCTTCTTCATCATCAACATCTTCATCATTATCCGCCTCATCAACATAATGATCATCGACATGTCTTTGAGTAAGACGTGTCACGAGCAGCATGCTTCCTCACGATTGAATGACCCCATCACTGCATGCATGCTACCGATGAGGGGCTGAGTAAGAATATCCTCCCATTCATTCCCTCGATT	TTACTGCCTCCGCTGTCGAAGCAAAAACTATTCTCCATGCTGCTAGCAGCATAGACGATCTCGTGTCAGACCCAGTCAGCAAAGAGAATGCTGCCTCACCACATGAACGACTTCGGAGCAGCTAGCAGCAGCAGTAGATGATGGTGGTACTACGAGGAGCAACACTCATAACTTGATAACAAGCATCTTCATCTTTCTCTTCTTCTGATGCCTCTGCGAATCACCATAATCATCATCCATCGTCATCATCAAACACATCTTTCCCTATCCGCTGAACACCATCTTCGTCGTCATCGTCATCGTCATCATCATCATCATCATCATCATCATCATCTTCTTCTTCTTCTTCTTCTTCTTCTTCTTCTTCTTCTTCTTCTTCTTCTTCTTCTTCATCAACATCTTCATCATTATCCGCCTCCTCAACATACTGATCATCGACATGCCTTGAGTAAGACGTGTCACGAACAGGAAGCTTCTCACGATTGGATGACCCATAACCCTGATTCATACCATAAGGGCTGGGAAGATATCTCCCATTATCCTCATTGTCATCCATTCAAGCTCAAGAAATCAAGCGACTACTAATACCGCACACTATTATCTACCCTCTTATTAGAGATAGTCCAACATAAAATTCCAAATTCTAAGCACAATGTTTCCTTTATCAAAATTAAGCCATTTCAACTCCAAATTAACATTTCATTCTTAACACCTAGATGATAAGTTTCTCCAACACCACATCACAAAAAC
NIB_RP1_hgx4333v1_pB27_A-288	5p 3p	88040876	Nicotiana benthamiana - Homolog of LOC104226537 (Nicotiana sylvestris)	http://www.ncbi.nlm.nih.gov/nuccore/ 698578847	http://www.ncbi.nlm.nih.gov/gene/?term=		D	Homolog of LOC104226537 (Nicotiana sylvestris); [prey2140253 - Nbent - hom. of LOC104226]	-1	549	IF	Sense		100.0 / 100.0	CAACTCAGCGACACAATGCTCTTCCCTACTCGCACAACGCATCCACGCGCCGCCGCACATCGTCTGGTCCGTCGTCCGCCGTTTCGACAAACCCCAGATGTACAAACACTTCATCAAGAGCTGTTCCGTCGGAGAAAACTTCTCCATCGTCGTGGGTGCCACGCGTTACGTCAACGTCATCTCCGGTTTACCGGCGGATACGAGTACTGAGAGGCTTGATATTTTGGATGATGAAAAGTACGTTACGGGTTTCAGTATAATTGGCGGGGAACATAGGTTGAGGAATTACAGGTCAGTTACTACTGTACATGGACTCGATCAACAACTCGATGGGAAAGTCTCGACCGTTGTTTTGGAATCCTACGTTGTTGATGTGCCCGAAGGGAATACTGAAGAAGACACTCGCCTTTTTGCTGATACTGTCGTCAAATTAAATCTTCAGAAGTTGGGCTCCGTCGCTGAAGCTATTGTTCGTGGAGGCAACGGTGTCGTTTCAGAAAATTGAAAAAACGATACAGCAAGGTTTATTTGTTCTTCATCTTAATTTTCC	CAACTCAGCGACACAATGCTCTTCCCTACTCGCACAACGCATCCACGCGCCGCCGCACATCGTCTGGTCCGTCGTCCGCCGTTTCGACAAACCCCAGATGTACAAACACTTCATCAAGAGCTGTTCCGTCGGAGAAAACTTCTCCATCGTCGTGGGTGCCACGCGTTACGTCAACGTCATCTCCGGTTTACCGGCGGATACGAGTACTGAGAGGCTTGATATTTTGGATGATGAAAAGTACGTTACGGGTTTCAGTATAATTGGCGGGGAACATAGGTTGAGGAATTACAGGTCAGTTACTACTGTACATGGACTCGATCAACAACTCGATGGGAAAGTCTCGACCGTTGTTTTGGAATCCTACGTTGTTGATGTGCCCGAAGGGAATACTGAAGAAGACACTCGCCTTTTTGCTGATACTGTCGTCAAATTAAATCTTCAGAAGTTGGGCTCCGTCGCTGAAGCTATTGTTCGTGGAGGCAACGGTGTCGTTTCAGAAAATTGAAAAAACGATACAGCAAGGTTTATTTGTTCTTCATCTTAATTTTCC
NIB_RP1_hgx4333v1_pB27_A-276	5p 3p	88040878	Nicotiana benthamiana - Homolog of LOC104229122 (Nicotiana sylvestris)	http://www.ncbi.nlm.nih.gov/nuccore/ 698453680	http://www.ncbi.nlm.nih.gov/gene/?term=		D	Homolog of LOC104229122 (Nicotiana sylvestris); [prey2140254 - Nbent - hom. of LOC104229]	-1	280	IF	Sense		100.0 / 100.0	AAAGACAAAGGAAGTTCTTGATACTGTGATGAAAATTTATATAAAGACAATGACGGAAGATGACGATAAAGAAGTTGTTGCACAAGCTTGTATGGCTGTTGCTGACATCATGAAGGATTTTGGTTACATGGCTGTTGAGCCCTATATCGCTCAGCTTGTTGAGGCCACTTCAGTTCTATTACGTGAGCAGTCTGCTTGTCAGCTCTTAGAATCAGATAGTGAGGCTGATGACGACGACACTGAACATGACGAAGTGCTAATGGATGCTGTTTCTGATCTCC	AAAGACAAAGGAAGTTCTTGATACTGTGATGAAAATTTATATAAAGACAATGACGGAAGATGACGATAAAGAAGTTGTTGCACAAGCTTGTATGGCTGTTGCTGACATCATGAAGGATTTTGGTTACATGGCTGTTGAGCCCTATATCGCTCAGCTTGTTGAGGCCACTTCAGTTCTATTACGTGAGCAGTCTGCTTGTCAGCTCTTAGAATCAGATAGTGAGGCTGATGACGACGACACTGAACATGACGAAGTGCTAATGGATGCTGTTTCTGATCTCC
NIB_RP1_hgx4333v1_pB27_A-66	5p 3p	88040719 / 88040696	Nicotiana benthamiana - Homolog of LOC104232837 (Nicotiana sylvestris)	http://www.ncbi.nlm.nih.gov/nuccore/ 698473226	http://www.ncbi.nlm.nih.gov/gene/?term=		N/A	Homolog of LOC104232837 (Nicotiana sylvestris); [prey2139410 - Nbent - hom. of LOC104232]	61	590	OOF1	Sense		84.6 / 98.3	GTCTTCGGAGGCACTGGTAGTTTTGGAGGCATTGGAAGCAATGGCCTGCCTTTTGCAGGAGTTGTTAGCGGAGTAGGTGGCGACGTTGCTGGAATTGGTGGCGGAGTTGGTGCTGGAGCTGGAATTGGTGGACTTGGGGGTGGTTCATTAGGTGGACTAGGTGGTGGAATAGGGAATGTTGGAGGTCTTGGTGGTGTAGGTGGTTTGGGGAGTCTAGGTGGTGGTTTTGGTGGAGGTGCTGGCGGTGGCGCTGGGGGTGCAGGGAACTATTATATGAAACTGCTAAATCTTCAAGGAAGAGAAAAGTTCCCTGCAACACCTATACCACCGCGTTTGTCTCCGGTATGTCCGTCACGTTGACACCTCAAGTGACCAACGGGCC	CTTCGTTTGTGAGTAATCCACCACAGATGTTATACCATACATTGATGAGTATATAACATCTATCGATGATGAGAATACCCCACCCAAACCCCAAAAAAAGAAGATCCTAGAACTAGCCCATGGCCGCCAGGGGGCCACGAAGTCTCGGAGGGCACTGGTAGTTTTGGGAGGCATGGAAGCAATGGCCCTGCCTTTTGCAGGAGTTGTAGCGGAGTAGGTGGCGACGTTGCTGGAATTGGTGGCGGAGTTGGTGCTGGAGCTGGAATTGGTGGACTTGGGGGTGGTTCATTAGGTGGACTAGGTGGTGGAATAGGGAATGTTGGAGGTCTTGGTGGTGTAGGTGGTTTGGGGAGTCTAGGTGGTGGTTTTGGTGGAGGTGCTGGCGGTGGTGCTGGTGGTGCAGGGAACCTTCCACTTCCTTGAAGATTTAGCAGTTTCATATAATACTTCATTACTATCTTTATGAGTTCAAGTTTGTTTCATGCATGTAGTCAAGTTCGCAGCTAGTGTGAGAAAAGGGTGATTCTTTTCCTTTTTTCTTTTTTCTTTTTGTTGTTCATGCATGTTTGGTTTCATTCATAGTGTAATGTAATGGTACGTGATGTTTTCCTAGTTCAATGATGTGTACTCTAGCTTTCGTACTGTTTTGTTTTAATGGAAGGTGTGTCAGG
NIB_RP1_hgx4333v1_pB27_A-160	5p 3p	88040719 / 88040696		http://www.ncbi.nlm.nih.gov/nuccore/ 698473226	http://www.ncbi.nlm.nih.gov/gene/?term=		N/A	Homolog of LOC104232837 (Nicotiana sylvestris); [prey2139410 - Nbent - hom. of LOC104232]	632	589	??	Sense		95.1 / 100.0	GTCTTCGGAGGCACTGGTAGTTTTGGAGGCATTGGAAGCAATGGCCTGCCTTTTGCAGGAGTTGTTAGCGGAGTAGGTGGCGACGTTGCTGGAATTGGTGGCGGAGTTGGTGCTGGAGCTGGAATTGGTGGACTTGGGGGTGGTTCATTAGGTGGACTAGGTGGTGGAATAGGGAATGTTGGAGGTCTTGGTGGTGTAGGTGGTTTTGGGAGTCTAGGTGGTGGTTTTGGTGTAAGTGCTCTTGGTGGTGCTAGGATTGTAATGAAGTATTATATGAAACTGCTAAATCTTCAAGGAAGTGGAAGGTTCCCTGCACCACCAGCACCACCGCCGCACCTCCACCAAAACCACCACCTAGACTCCCCAAACCACCTACACCACCAAGACCTCCAACATTCCCTATTCCACCACCTAGTCCACCTAAGGAACCACCCCCAAGTCCACCAATTCCAGCTCCAGCACCAACTCCGCCGCCAATTCCGGCAACGTCGCCCCCCTACTCCGCTGAAAACTCCTGCAAAAAGGCAGGGCCATTGCGTTCCAATGCCTCCGGAAACTACCAGTGCCTCCAAAGACATCGTGGGCCCCTGCGGGCCATGGCTAGTTCTAGGATCTCTTTTTTTGGGGTGTGGGTGGGGGTATCTTCATCATCGAAAAAGAGTGGGTAGTATACGATCGGCCATTTGGAAGGTGGATGGTGGAACATCCCGTCACGCGATAGAGCCGACACTACAGTGAGTATAGTATTTTAGCTGGAGTGATATGATTCTTTGTTTGTGTTTTAGGTGTGTTA	GTCTTCGGAGGCACTGGTAGTTTTGGAGGCATTGGAAGCAATGGCCTGCCTTTTGCAGGAGTTGTTAGCGGAGTAGGTGGCGACGTTGCTGGAATTGGTGGCGGAGTTGGTGCTGGAGCTGGAATTGGTGGACTTGGGGGTGGTTCATTAGGTGGACTAGGTGGTGGAATAGGGAATGTTGGAGGTCTTGGTGGTGTAGGTGGTTTGGGGAGTCTAGGTGGTGGTTTTGGTGGAGGTGCTGGCGGTGGTGCTGGTGGTGCAGGGAACCTTCCACTTCCTTGAAGATTTAGCAGTTTCATATAATACTTCATTACTATCTTTATGAGTTCAAGTTTGTTTCATGCATGTAGTCAAGTTCGCAGCTAGTGTGAGAAAAGGGTGATTCTTTTCCTTTTTTCTTTTTTCTTTTTGTTGTTCATGCATGTTTGGTTTCATTCATAGTGTAATGTAATGGTACGTGATGTTTTCCTAGTTCAATGATGTGTACTCTAGCTTTCGTACTGTTTTGTTTTAATGGAAGGTGTGTCAGG
NIB_RP1_hgx4333v1_pB27_A-158	5p 3p	88040677 / 88040696		http://www.ncbi.nlm.nih.gov/nuccore/ 698473226	http://www.ncbi.nlm.nih.gov/gene/?term=		N/A	Homolog of LOC104232837 (Nicotiana sylvestris); [prey2140224 - Nbent - hom. of LOC104232]	1	407	OOF1	Sense		100.0 / 93.9	GTTCAGACCACAGCAGCAAGACAAATGCCAAGTGACAAAGGTCTTGCTGATCAAAAGAATGTCTTCGGAGGCACTGGTAGTTTTGGAGGCATTGGAAGCAATGGCCTGCCTTTTGCAGGAGTTGTTAGCGGAGTAGGTGGCGACGTTGCTGGAATTGGTGGCGGAGTTGGTGCTGGAGCTGGAATTGGTGGACTTGGGGGTGGTTCATTAGGTGGACTAGGTGGTGGAATAGGGAATGTTGGAGGTCTTGGTGGTGTAGGTGGTTTGGGGAGTCTAGGTGGTGGTTTTGGTTGAGGTCCCCTCGACGGTGCTGGTCTCGAATGGAATATCTGCTTTGAAGGAAGAGCTACTCAGGCCAAACTGATTCACAGGGCGGATTTGGACAGATGAAGTGGCATTTGCGAACCTATTGGCAGAGGTCCTAGGGCAAAAGTCGAGTGGAAAGCGTATTACTACTTGGCTGCTCTTGACCACAACACTGATGGGAAATGACGGTGGGGAAGCGTCGAGCTGATCACCGCCACCGGACATGAGAGGGACTCTTTATATTTACCAAGGACATTTCATGGACCCCTGCAGGCCCCTCGAGTAGAGAGTCGACTAGAGGCAAAGGTACCCAGTTCGCCCTAGATGGATCGGATTACAATTCGCTGGCCGACCGTGTACAGCTCGTGCACTGGGGAAAACCTGAGCCTATGAATCGTAAAGTCTGAAAAACCCGCAACTCACGTTCAGCCTGTGTTCAAGGCA	GTTCAGACCACAGCAGCAAGACAAATGCCAAGTGACAAAGGTCTTGCTGATCAAAAGAATGTCTTCGGAGGCACTGGTAGTTTGGGAGGCATTGGAAGCAATGGCCTGCCTTTTGCAGGAGTTGTTAGCGGAGTAGGTGGCGACGTTGCTGGAATTGGTGGCGGAGTTGGTGCTGGAGCTGGAATTGGTGGACTTGGGGGTGGTTCATTAGGTGGACTAGGTGGTGGAATAGGGAATGTTGGAGGTCTTGGTGGTGTAGGTGGTTTGGGGAGTCTAGGTGGTGGTTTTGGTGGAGGTGCTGGCGGTGGTGCTGGTGGTGCAGGGAACCTTCCACTTCCTTGAAGATTTAGCAGTTTCATATAATACTTCATTACTATCTTTATGAGTTCAAGTTTGTTTCATGCATGTAGT
NIB_RP1_hgx4333v1_pB27_A-65	5p 3p	88040681 / 88040696		http://www.ncbi.nlm.nih.gov/nuccore/ 698473226	http://www.ncbi.nlm.nih.gov/gene/?term=		N/A	Homolog of LOC104232837 (Nicotiana sylvestris); [prey2140226 - Nbent - hom. of LOC104232]	1	375	OOF1	Sense		100.0 / 99.6	CAAATGCCAAGTGACAAAGGTCTTGCTGATCAAAAGAATGTCTTCGGAGGCACTGGTAGTTTTGGAGGCATTGGAAGCAATGGCCTGCCTTTTGCAGGAGTTGTTAGCGGAGTAGGTGGCGACGTTGCTGGAATTGGTGGCGGAGTTGGTGCTGGAGCTGGAATTGGTGGACTTGGGGGTGGTTCATTAGGTGGACTAGGTGGTGGAATAGGGAATGTTGGAGGTCTTGGTGGTGTAGGTGGTTTGGGGAGTCTAGGTGGTTTCCCTAACTTTGAACCTCGTCAGTATGTCTTTACTCGGCAACAGGTTATGCATACCCTTGAGTTTAAGACAATGGACCATAAACTTGGTACCGCCTTAGATAAAGATCCACAAATGTCTCCTTTTTTGGATGCTTTCTCTAATCCTGTGAAAGCTTAACACTTTCCTGAGCCTATGGCGCGCATGACTGAACATCCTGAGTTGAAACCTATACAACATGAGATTGATGCTGGAGGACCTTATACCATGACTAAGTACTGGAATGATCCGCACATGTTGAGAAATCTGCGTGAAGCGCTGAGAATGCCTGTTGCTGGCCTAGCACACCCGTACTGCCTCCGCTGAACATGAGGCAGCAGAAGATGGTGCAGAATGAAGAGTCTACTGGTCACCATACTGCTAGTCTTGGCTGATGATGGACCGGCTTTGCAAAGCTGGCCCTGATCATCTGGTCGTAATCAAAAGATGAATGAAGATCCTGCATGGCACGATCGCGATCGGCAGTATAGCCATTGTGGCATACGGACCCAGATGATACTGTGGACTACACCTGCCTAAGATC	CAAATGCCAAGTGACAAAGGTCTTGCTGATCAAAAGAATGTCTTCGGAGGCACTGGTAGTTTTGGAGGCATTGGAAGCAATGGCCTGCCTTTTGCAGGAGTTGTTAGCGGAGTAGGTGGCGACGTTGCTGGAATTGGTGGCGGAGTTGGTGCTGGAGCTGGAATTGGTGGACTTGGGGGTGGTTCGTTAGGTGGACTAGGTGGTGGAATAGGGAATGTTGGAGGTCTTGGTGGTGTAGGTGGTTTGGGGAGTCTAGGTGGTGGTTTTGGTGGAGGTGCTGGCGGTGGTGCTGGTGGTGCAGGGAACCTTCCACTTCCTTGAAGATTTAGCAGTTTCATATAATACTTCATTACTATCTTTATGAGTTCAAGTTTG
NIB_RP1_hgx4333v1_pB27_A-62	5p 3p	88040683 / 88040696		http://www.ncbi.nlm.nih.gov/nuccore/ 698473226	http://www.ncbi.nlm.nih.gov/gene/?term=		N/A	Homolog of LOC104232837 (Nicotiana sylvestris); [prey2140227 - Nbent - hom. of LOC104232]	1	585	OOF1	Sense		100.0 / 86.5	GTTCAGACCACAGCAGCAAGACAAATGCCAAGTGACAAAGGTCTTGCTGATCAAAAGAATGTCTTCGGAGGCACTGGTAGTTTTGGAGGCATTGGAAGCAATGGCCTGCCTTTTGCAGGAGTTGTTAGCGGAGTAGGTGGCGACGTTGCTGGAATTGGTGGCGGAGTTGGTGCTGGAGCTGGAATTGGTGGACTTGGGGGTGGTTCATTAGGTGGACTAGGTGGTGGAATAGGGAATGTTGGAGGTCTTGGTGGTGTAGGTGGTTTGGGGAGTCTAGGTGGTGGTTTTGGTGGAGGTGATGGTTGTGGTGACCAGTGGTGCCACCAACCTTCCCTCTCCCTGAACCACCACCTAGACCCCCCAAAACACCAGTACCATCTTTACCTCCTCAGTCCCGATTCCGCACGTAGTCCACCTCACGACCACCCCCCGAGTCCAGGCGATTCGCTCCCGTACCAACTCCCCACCTGTTCCAGAAGCATGGCCGCGTATCCCGCTACAGCTACGGCAAAGGGCAGGGACAGTGTCTTCCAATGCCACCGAAGACTACCCTGCCTTCTCAAGACGTTCTTGTTTATAAAGCAAGAGCATTTTCACTGGGCCACTTGGTGTCGCTGCCTGTGGGCCTGGAGC	GTTCAGACCACAGCAGCAAGACAAATGCCCAAGTGACAAAGGTCTTGCTGATCAAAAGAATGTCTTGGGAGGCACTGGTAGTTTGGGAGGCATAGGAAGCAATGGCCTGCCTTTTGCAGGAGTTGTAGCGGAGTAGGTGGCGACGTTGCTGGAATTGGTGGCGGAGTTGGTGCTGGAGCTGGAATTGGTGGACTTGGGGGTGGTTCATTAGGTGGACTAGGTGGTGGAATAGGGAATGTTGGAGGTCTTGGTGGTGTAGGTGGTTTGGGGAGTCTAGGTGGTGGTTTTGGTGGAGGTGCTGGCGGTGGTGCTGGTGGTGCAGGGAACCTTCCACTTCCTTGAAGATTTAGCAGTTTCATATAATACTTCATTACTATCTTTATGAGTTCAAGTTTGTTTCATGCATGTAGTCAAGTTCGCAGCTAGTGTGAGAAAAGGGTGATTCTTTTCCTTTTTTCTTTTTTCTTTTTGTTGTTCATGCATGTTTGGTTTCATTCATAGTGTAATGTAATGGTACGTGATGTTTTCCTAGTTCAATGATGTGTACTCTAGCTTTCGTACTGTTTTGTTTTAATGGAAGGTGTG
NIB_RP1_hgx4333v1_pB27_A-123	5p 3p	88040696		http://www.ncbi.nlm.nih.gov/nuccore/ 698473226	http://www.ncbi.nlm.nih.gov/gene/?term=		N/A	Homolog of LOC104232837 (Nicotiana sylvestris); [prey2140237 - Nbent - hom. of LOC104232]	1	419	OOF1	Sense		98.1 / 100.0	GTTCAGACCACAGCAGCAAGACAAATGCCAAGTGACAAAGGTCTTGCTGATCAAAAGAATGTCTTCGGAGGCACTGGTAGTTTTGGAGGCATTGGAAGCAATGGCCTGCCTTTTGCAGGAGTTGTTAGCGGAGTAGGTGGCGACGTTGCTGGAATTGGTGGCGGAGTTGGTGCTGGAGCTGGAATTGGTGGACTTGGGGGTGGTTCATTAGGTGGACTAGGTGGTGGAATAGGGAATGTTGGAGGTCTTGGTGGTGTAGGTGGTTTGGGGAGTCTAGGTGGTGGTTTTGGTGGAGGTGCTGGCGGTGGTGCTGGTGGTGCAGGGAACCTTCCACTTCCTTGAAGATTTAGCAGGTTCATATTATACTTCATTACTATCTATATGAGTTCAAGTTTGAATCATGTCTGTAGATCAAGTTCGACTTCGGGCCCTGGGGCTCCTCTAGTAGCTAGGGTCTAGAGGCCCGGACCAACTGCCCCGTATAGGGAGTCGTATTACATTTCATTGGGTCGGCGGGTTACACGCTCCAGACTGAGAAAAGCTTGATCATCGAATCGTAGATTCGGAATAAAACCACGCAAGTACGCTTCACAAGCTGAAA	TTCAGACCACAGCAGCAAGACAAATGCCAAGTGACAAAGGTCTTGCTGATCAAAAGAATGTCTTCGGAGGCACTGGTAGTTTTGGAGGCATTGGAAGCAATGGCCTGCCTTTTGCAGGAGTTGTTAGCGGAGTAGGTGGCGACGTTGCTGGAATTGGTGGCGGAGTTGGTGCTGGAGCTGGAATTGGTGGACTTGGGGGTGGTTCATTAGGTGGACTAGGTGGTGGAATAGGGAATGTTGGAGGTCTTGGTGGTGTAGGTGGTTTGGGGAGTCTAGGTGGTGGTTTTGGTGGAGGTGCTGGCGGTGGTGCTGGTGGTGCAGGGAACCTTCCACTTCCTTGAAGATTTAGCAGTTTCATATAATACTTCATTACTATCTTTATGAGTTCAAGTTTGTTTCATGCATGTAGTCAAGTTCG
NIB_RP1_hgx4333v1_pB27_A-317	5p 3p	88040696		http://www.ncbi.nlm.nih.gov/nuccore/ 698473226	http://www.ncbi.nlm.nih.gov/gene/?term=		N/A	Homolog of LOC104232837 (Nicotiana sylvestris); [prey2140237 - Nbent - hom. of LOC104232]	1	571	OOF1	Sense		98.4 / 99.1	GTTCAGACCACAGCAGCAAGACAAATGCCAAGTGACAAAGGTCTTGCTGATCAAAAGAATGTCTTCGGAGGCACTGGTAGTTTTGGAGGCATTGGAAGCAATGGCCTGCCTTTTGCAGGAGTTGTTAGCGGAGTAGGTGGCGACGTTGCTGGAATTGGTGGCGGAGTTGGTGCTGGAGCTGGAATTGGTGGACTTGGGGGTGGTTCATTAGGTGGACTAGGTGGTGGAATAGGGAATGTTGGAGGTCTTGGTGGTGTAGGTGGTTTGGGGAGTCTAGGTGGTGGTTTTGGTGGAGGTGCTGGCGGTGGTGCTGGTGGTGCAGGGAACCTTCCACTTCCTTGAAGATTTAGCAGTTTCATATAATACTTCATTACTATCTTTATGAGTTCAAGTTTGTTTCATGCATGTAGTCAAGTTCGCAGCTAGTGTGAGAAAAGGGTGATTCTTTTCCTTTTTTCTTTTTTCTTTTTGTTGCTCATGCATGTTTGGTTTCATTCATAGTGAAGCGTAATGGTACGTGGACGTTTTTCCTAGTTCAATGATGTGTACACTAGCTTTTCGTACTAAAAAAAAAATTCGGAGGCCCCTGGGGGCCCCTCCAAGTAAGTTGGGGTCTTACAG	ACAGCGACGTACGGTATGCCGATGGGCAATTCCATACATGATGTTAATCCATTACATTGATTGAATGTAATTAACCATTCTTTCGATGATGAGATACCACCAACCAAAAAAAGAGATCTAGAACTAGGCCATGGGCGTCAGGGGCCATCGATGTTCAGACACAGCAGCAGACAAATGCCCAAGTGACAAAGGTCTTGCTGATCAAAAGAATGTCTTGGGAGGCACTGGTAGTTTTGGAGGCATTGGGAAGCAATGGCCTGCCTTTTGCAGGAGTTGTTAGCGGAGTAGGTGGCGACGTTGCTGGAATTGGTGGCGGAGTTGGTGCTGGAGCTGGAATTGGTGGACTTGGGGGTGGTTCATTAGGTGGACTAGGTGGTGGAATAGGGAATGTTGGAGGTCTTGGTGGTGTAGGTGGTTTGGGGAGTCTAGGTGGTGGTTTTGGTGGAGGTGCTGGCGGTGGTGCTGGTGGTGCAGGGAACCTTCCACTTCCTTGAAGATTTAGCAGTTTCATATAATACTTCATTACTATCTTTATGAGTTCAAGTTTGTTTCATGCATGTAGTCAAGTTCGCAGCTAGTGTGAGAAAAGGGTGATTCTTTTCCTTTTTTCTTTTTTCTTTTTGTTGTTCATGCATGTTTGGTTTCATTCATAGTGTAATGTAATGGTACGTGATGTTTTCCTAGTTCAATGATGTGTACTCTAGCTTTCGTACTAAAAAAAAA
NIB_RP1_hgx4333v1_pB27_A-100	5p 3p	88040696		http://www.ncbi.nlm.nih.gov/nuccore/ 698473226	http://www.ncbi.nlm.nih.gov/gene/?term=		N/A	Homolog of LOC104232837 (Nicotiana sylvestris); [prey2140237 - Nbent - hom. of LOC104232]	1	411	OOF1	Sense		100.0 / 100.0	GTTCAGACCACAGCAGCAAGACAAATGCCAAGTGACAAAGGTCTTGCTGATCAAAAGAATGTCTTCGGAGGCACTGGTAGTTTTGGAGGCATTGGAAGCAATGGCCTGCCTTTTGCAGGAGTTGTTAGCGGAGTAGGTGGCGACGTTGCTGGAATTGGTGGCGGAGTTGGTGCTGGAGCTGGAATTGGTGGACTTGGGGGTGGTTCATTAGGTGGACTAGGTGGTGGAATAGGGAATGTTGGAGGTCTTGGTGGTGTAGGTGGTTTGGGGAGTCTAGGTGGTGGTTTTGGTGGAGGTGCTGGCGGTGGTGCTGGTGGTGCAGGGAACCTTCCACTTCCTTGAAGATTTAGCAGTTTCATATAATACTTCATTACTATCTTTATGAGTTCAAGTTTGTTTCATGCATGTAGT	GTTCAGACCACAGCAGCAAGACAAATGCCAAGTGACAAAGGTCTTGCTGATCAAAAGAATGTCTTCGGAGGCACTGGTAGTTTTGGAGGCATTGGAAGCAATGGCCTGCCTTTTGCAGGAGTTGTTAGCGGAGTAGGTGGCGACGTTGCTGGAATTGGTGGCGGAGTTGGTGCTGGAGCTGGAATTGGTGGACTTGGGGGTGGTTCATTAGGTGGACTAGGTGGTGGAATAGGGAATGTTGGAGGTCTTGGTGGTGTAGGTGGTTTGGGGAGTCTAGGTGGTGGTTTTGGTGGAGGTGCTGGCGGTGGTGCTGGTGGTGCAGGGAACCTTCCACTTCCTTGAAGATTTAGCAGTTTCATATAATACTTCATTACTATCTTTATGAGTTCAAGTTTGTTTCATGCATGTAGT
NIB_RP1_hgx4333v1_pB27_A-34	5p	88040696		http://www.ncbi.nlm.nih.gov/nuccore/ 698473226	http://www.ncbi.nlm.nih.gov/gene/?term=		N/A	Homolog of LOC104232837 (Nicotiana sylvestris); [prey2140237 - Nbent - hom. of LOC104232]	13	251	OOF1	Sense		97.5	CCAACAAGACCAATGCCAAGTGACAAAGGTCTTGCTGATCAAAAGAATGTCTTCGGAGGCACTGGTAGTTTTGGAGGCTTTGGAAGCTATGGCCTGCCTTTTGCAGGAGTTGTTAGCGGAGTACGTGGCGACGTTGCTGGAATTGGTGGCGGATTTGGTGCTGGAGCTGGAATTGGTGGACTTGGGGGTGGTTCATTAGGTGGACTAGGTGGTGGAATAGGGAATGTTGGAGGTCTTGG
NIB_RP1_hgx4333v1_pB27_A-22	5p	88040696		http://www.ncbi.nlm.nih.gov/nuccore/ 698473226	http://www.ncbi.nlm.nih.gov/gene/?term=		N/A	Homolog of LOC104232837 (Nicotiana sylvestris); [prey2140237 - Nbent - hom. of LOC104232]	13	251	OOF1	Sense		99.2	GCAACAAGACCAATGCCAAGTGACAAAGGTCTTGCTGATCAAAAGAATGTCTTCGGAGGCACTGGTAGTTTTGGAGGCATTGGAAGCAATGGCCTGCCTTTTGCAGGAGTTGTTAGCGGAGTAGGTGGCGACGTTGCTGGAATTGGTGGCGGAGTTGGTGCTGGAGCTGGAATTGGTGGACTTGGGGGTGGTTCATTAGGTGGACTAGGTGGTGGAATAGGGAATGTTGGAGGTCTTGG
NIB_RP1_hgx4333v1_pB27_A-78	5p 3p	88040696		http://www.ncbi.nlm.nih.gov/nuccore/ 698473226	http://www.ncbi.nlm.nih.gov/gene/?term=		N/A	Homolog of LOC104232837 (Nicotiana sylvestris); [prey2140237 - Nbent - hom. of LOC104232]	13	251	OOF1	Sense		100.0 / 100.0	GCAGCAAGACAAATGCCAAGTGACAAAGGTCTTGCTGATCAAAAGAATGTCTTCGGAGGCACTGGTAGTTTTGGAGGCATTGGAAGCAATGGCCTGCCTTTTGCAGGAGTTGTTAGCGGAGTAGGTGGCGACGTTGCTGGAATTGGTGGCGGAGTTGGTGCTGGAGCTGGAATTGGTGGACTTGGGGGTGGTTCATTAGGTGGACTAGGTGGTGGAATAGGGAATGTTGGAGGTCTTGG	GCAGCAAGACAAATGCCAAGTGACAAAGGTCTTGCTGATCAAAAGAATGTCTTCGGAGGCACTGGTAGTTTTGGAGGCATTGGAAGCAATGGCCTGCCTTTTGCAGGAGTTGTTAGCGGAGTAGGTGGCGACGTTGCTGGAATTGGTGGCGGAGTTGGTGCTGGAGCTGGAATTGGTGGACTTGGGGGTGGTTCATTAGGTGGACTAGGTGGTGGAATAGGGAATGTTGGAGGTCTTGG
NIB_RP1_hgx4333v1_pB27_A-59	5p 3p	88040696		http://www.ncbi.nlm.nih.gov/nuccore/ 698473226	http://www.ncbi.nlm.nih.gov/gene/?term=		N/A	Homolog of LOC104232837 (Nicotiana sylvestris); [prey2140237 - Nbent - hom. of LOC104232]	13	251	OOF1	Sense		100.0 / 100.0	GCAGCAAGACAAATGCCAAGTGACAAAGGTCTTGCTGATCAAAAGAATGTCTTCGGAGGCACTGGTAGTTTTGGAGGCATTGGAAGCAATGGCCTGCCTTTTGCAGGAGTTGTTAGCGGAGTAGGTGGCGACGTTGCTGGAATTGGTGGCGGAGTTGGTGCTGGAGCTGGAATTGGTGGACTTGGGGGTGGTTCATTAGGTGGACTAGGTGGTGGAATAGGGAATGTTGGAGGTCTTGG	GCAGCAAGACAAATGCCAAGTGACAAAGGTCTTGCTGATCAAAAGAATGTCTTCGGAGGCACTGGTAGTTTTGGAGGCATTGGAAGCAATGGCCTGCCTTTTGCAGGAGTTGTTAGCGGAGTAGGTGGCGACGTTGCTGGAATTGGTGGCGGAGTTGGTGCTGGAGCTGGAATTGGTGGACTTGGGGGTGGTTCATTAGGTGGACTAGGTGGTGGAATAGGGAATGTTGGAGGTCTTGG
NIB_RP1_hgx4333v1_pB27_A-21	5p 3p	88040696		http://www.ncbi.nlm.nih.gov/nuccore/ 698473226	http://www.ncbi.nlm.nih.gov/gene/?term=		N/A	Homolog of LOC104232837 (Nicotiana sylvestris); [prey2140237 - Nbent - hom. of LOC104232]	13	251	OOF1	Sense		100.0 / 100.0	GCAGCAAGACAAATGCCAAGTGACAAAGGTCTTGCTGATCAAAAGAATGTCTTCGGAGGCACTGGTAGTTTTGGAGGCATTGGAAGCAATGGCCTGCCTTTTGCAGGAGTTGTTAGCGGAGTAGGTGGCGACGTTGCTGGAATTGGTGGCGGAGTTGGTGCTGGAGCTGGAATTGGTGGACTTGGGGGTGGTTCATTAGGTGGACTAGGTGGTGGAATAGGGAATGTTGGAGGTCTTGG	GCAGCAAGACAAATGCCAAGTGACAAAGGTCTTGCTGATCAAAAGAATGTCTTCGGAGGCACTGGTAGTTTTGGAGGCATTGGAAGCAATGGCCTGCCTTTTGCAGGAGTTGTTAGCGGAGTAGGTGGCGACGTTGCTGGAATTGGTGGCGGAGTTGGTGCTGGAGCTGGAATTGGTGGACTTGGGGGTGGTTCATTAGGTGGACTAGGTGGTGGAATAGGGAATGTTGGAGGTCTTGG
NIB_RP1_hgx4333v1_pB27_A-9	5p 3p	88040696		http://www.ncbi.nlm.nih.gov/nuccore/ 698473226	http://www.ncbi.nlm.nih.gov/gene/?term=		N/A	Homolog of LOC104232837 (Nicotiana sylvestris); [prey2140237 - Nbent - hom. of LOC104232]	13	251	OOF1	Sense		100.0 / 100.0	GCAGCAAGACAAATGCCAAGTGACAAAGGTCTTGCTGATCAAAAGAATGTCTTCGGAGGCACTGGTAGTTTTGGAGGCATTGGAAGCAATGGCCTGCCTTTTGCAGGAGTTGTTAGCGGAGTAGGTGGCGACGTTGCTGGAATTGGTGGCGGAGTTGGTGCTGGAGCTGGAATTGGTGGACTTGGGGGTGGTTCATTAGGTGGACTAGGTGGTGGAATAGGGAATGTTGGAGGTCTTGG	GCAGCAAGACAAATGCCAAGTGACAAAGGTCTTGCTGATCAAAAGAATGTCTTCGGAGGCACTGGTAGTTTTGGAGGCATTGGAAGCAATGGCCTGCCTTTTGCAGGAGTTGTTAGCGGAGTAGGTGGCGACGTTGCTGGAATTGGTGGCGGAGTTGGTGCTGGAGCTGGAATTGGTGGACTTGGGGGTGGTTCATTAGGTGGACTAGGTGGTGGAATAGGGAATGTTGGAGGTCTTGG
NIB_RP1_hgx4333v1_pB27_A-192	5p	88040696		http://www.ncbi.nlm.nih.gov/nuccore/ 698473226	http://www.ncbi.nlm.nih.gov/gene/?term=		N/A	Homolog of LOC104232837 (Nicotiana sylvestris); [prey2140237 - Nbent - hom. of LOC104232]	22	No Data	OOF1	Sense		97	CAAATGCCAAGTGACAAAGGTCTTGCTGATCAAAAGAATGTCTTCGGAGGCACTGGTAGTTTTGGAGGCATTGGAAGCAATGGCCTGCCTTTTGCAGGAGTTGTTAGCGGAGTAGGTGGCGACGTTGCTGGAATTGGTGGCGGAGTTGGTGCTGGAGCTGGAATTGGTGGACTTGGGGGTGGTTCATTAGGTGGACTAGGTGGTGGAATAGGGAATGTTGGAGGTCTTGGTGGTGTAGGTGGTTTGGGGAGTCTAGGTGGTGGTTTTGGTGGAGGTGCTGGCGGTGGTGCTGGTGGTGCAGGGAACCTTCCACTTCCTTGAAGATTTAGCAGGTTCATATAATACTTCCTTACTATCTTTATGAGTTCAAGTTTGTTTCTGGCATGTAGTCAAGGTCGCAGCTAGTGTGAGAAAAGGGTGATTCTTTTCCTTTTTTCTTTTTTCTTTTTGTTGGGAAGGGCGTTTGGTTTCATTTCATAGAGTAATGTAAAGGTACG
NIB_RP1_hgx4333v1_pB27_A-307	5p 3p	88040696		http://www.ncbi.nlm.nih.gov/nuccore/ 698473226	http://www.ncbi.nlm.nih.gov/gene/?term=		N/A	Homolog of LOC104232837 (Nicotiana sylvestris); [prey2140237 - Nbent - hom. of LOC104232]	22	396	OOF1	Sense		96.0 / 100.0	CAAATGCCAAGTGACAAAGGTCTTGCTGATCAAAAGAATGTCTTCGGAGGCACTGGTAGTTTTGGAGGCATTGGAAGCAATGGCCTGCCTTTTGCAGGAGTTGTTAGCGGAGTAGGTGGCGACGTTGCTGGAATTGGTGGCGGAGTTGGTGCTGGAGCTGGAATTGGTGGACTTGGGGGTGGTTCATTAGGTGGACTAGGTGGTGGAATAGGGAATGTTGGAGGTCTTGGTGGTGTAGGTGGTTTGGGGAGTCTAGGTGGTGGTTTTGGTGGAGGTTCACACGGGGGGGGGAGGGGGGGGGCGGGAGGGGGAGAGGGAAAAAT	CAAATGCCAAGTGACAAAGGTCTTGCTGATCAAAAGAATGTCTTCGGAGGCACTGGTAGTTTTGGAGGCATTGGAAGCAATGGCCTGCCTTTTGCAGGAGTTGTTAGCGGAGTAGGTGGCGACGTTGCTGGAATTGGTGGCGGAGTTGGTGCTGGAGCTGGAATTGGTGGACTTGGGGGTGGTTCATTAGGTGGACTAGGTGGTGGAATAGGGAATGTTGGAGGTCTTGGTGGTGTAGGTGGTTTGGGGAGTCTAGGTGGTGGTTTTGGTGGAGGTGCTGGCGGTGGTGCTGGTGGTGCAGGGAACCTTCCACTTCCTTGAAGATTTAGCAGTTTCATATAATACTTCATTACTATCTTTATGAGTTCAAGTTTG
NIB_RP1_hgx4333v1_pB27_A-260	5p 3p	88040696		http://www.ncbi.nlm.nih.gov/nuccore/ 698473226	http://www.ncbi.nlm.nih.gov/gene/?term=		N/A	Homolog of LOC104232837 (Nicotiana sylvestris); [prey2140237 - Nbent - hom. of LOC104232]	22	396	OOF1	Sense		98.4 / 97.6	CAAATGCCAAGTGACAAAGGTCTTGCTGATCAAAAGAATGTCTTCGGAGGCACTGGTATTTTTGGAGGCATTGGAAGCAATGGCCTGCCTTTTGCAGGAGTTGTTAGCGGAGTAGGTGGCCACGTTGCTGGAATTGGTGGCGGAGTTGGTGCTGGAGCTGGAATTGGTGGACTTGGGGGTGGTTCATTAGGTGGACTAGGTGGTGGAATAGGGAATGTTGGAGGTCTTGGTGGTGTAGGTGGTTTGGGGAGTCTAGGTGGTGGTTTTGGTGGAGGTGCTGGCGGTGGTGCTGGTGGTGCAAGAAACCTTCCTCTTCCTTGAAGATTTAGCAGTTTCATATAATACTTCATTACTATCTTTATGAGTTCCAGTTTG	CAAATGCCAAGTGACAAAGGTCTTGCTGATCAAAAGAATGTCTTCGGAGGCACTGGTAGTTTTGGAGGCATTGGAAGCAATGGCCTGCCTTTTGCAGGAGTTGTTAGCGGAGTAGGTGGCGACGTTGCTGGAATTGGTGGCGGAGTTGGTGCTGGAGCTGGAATTGGTGGACTTGGGGGTGGTTCATTAGGTGGACTAGGTGGTGGAATAGGGAATGTTGGAGGTCTTGGTGGTGTAGGTGGTTTGGGGAGTCTAGGTGGTGGTTTTGGTGGAGGTGCGGGCGGTGGTACTGCTGGTGCAGGGAACCTTCCACTTCCTTGAAGATTTAGCAGTTTCATATACTACTTCATCCAAATCTTTAGGAGTTCAAGTTTG
NIB_RP1_hgx4333v1_pB27_A-272	5p 3p	88040696		http://www.ncbi.nlm.nih.gov/nuccore/ 698473226	http://www.ncbi.nlm.nih.gov/gene/?term=		N/A	Homolog of LOC104232837 (Nicotiana sylvestris); [prey2140237 - Nbent - hom. of LOC104232]	22	396	OOF1	Sense		96.3 / 100.0	CAAATGCCAAGTGACAAAGGTCTTGCTGATCAAAAGAATGTCTTCGGAGGCACTGGTAGTTTTGGAGGCATTGGAAGCAATGGCCTGCCTTTTGCAGGAGTTGTTAGCGGAGTAGGTGGCGACGTTGCTGGAATTGGTGGCGGAGTTGGTGCTGGAGCTGGAATTGGTGGACTTGGGGGTGGTTCATTAGGTGGACTAGGTGGTGGAATAGGGAATGTTGGAGGTCTTGGTGGTGTAGGTGGTTTGGGGAGTCTGGGTGGTGGTTTTGGTGAACTTCCTGACGGGTGCGCTGATGGCGCCCCCGGCTGCGCTAACAACTCCAGAATGAGGGAGGGCAATGCTTCCAATGCCTCCAAACTACCAGGCCACCTAAAACTTTCTTTTGATCAGGAAGACCTTTTTCACTTGGCATTTG	CAAATGCCAAGTGACAAAGGTCTTGCTGATCAAAAGAATGTCTTCGGAGGCACTGGTAGTTTTGGAGGCATTGGAAGCAATGGCCTGCCTTTTGCAGGAGTTGTTAGCGGAGTAGGTGGCGACGTTGCTGGAATTGGTGGCGGAGTTGGTGCTGGAGCTGGAATTGGTGGACTTGGGGGTGGTTCATTAGGTGGACTAGGTGGTGGAATAGGGAATGTTGGAGGTCTTGGTGGTGTAGGTGGTTTGGGGAGTCTAGGTGGTGGTTTTGGTGGAGGTGCTGGCGGTGGTGCTGGTGGTGCAGGGAACCTTCCACTTCCTTGAAGATTTAGCAGTTTCATATAATACTTCATTACTATCTTTATGAGTTCAAGTTTG
NIB_RP1_hgx4333v1_pB27_A-361	5p 3p	88040696		http://www.ncbi.nlm.nih.gov/nuccore/ 698473226	http://www.ncbi.nlm.nih.gov/gene/?term=		N/A	Homolog of LOC104232837 (Nicotiana sylvestris); [prey2140237 - Nbent - hom. of LOC104232]	22	576	OOF1	Sense		99.8 / 99.6	CAAATGCCAAGTGACAAAGGTCTTGCTGATCAAAAGAATGTCTTCGGAGGCACTGGTAGTTTTGGAGGCATTGGAAGCAATGGCCTGCCTTTTGCAGGAGTTGTTAGCGGAGTAGGTGGCGACGTTGCTGGAATTGGTGGCGGAGTTGGTGCTGGAGCTGGAATTGGTGGACTTGGGGGTGGTTCATTAGGTGGACTAGGTGGTGGAATAGGGAATGTTGGAGGTCTTGGTGGTGTAGGTGGTTTGGGGAGTCTAGGTGGTGGTTTTGGTGGAGGTGCTGGCGGTGGTGCTGGTGGTGCAGGGAACCTTCCACTTCCTTGAAGATTTAGCAGTTTCATATAATACTTCATTACTATCTTTATGAGTTCAAGTTTGTTTCATGCATGTAGTCAAGTTCGCAGCTAGTGTGAGAAAAGGGTGATTCTTTTCCTTTTTTCTTTTTTCTTTTTGTTGTTCATGCATGTTTGGTTTCATTCATAGTGTAATGTAATGGTACGTGATGTTTTCCTAGTTCAATGATGTGTACTCTAGCTTTCGTACTGTTTTGTATTAATG	CAAATGCCAAGTGACAAAGGTCTTGCTGATCAAAAGAATGTCTTTGGGAGGCACTGGTAGTTTTGGAGGCATTGGAAGCAATGGCCTGCCTTTTGCAGGAGTTGTTAGCGGAGTAGGTGGCGACGTTGCTGGAATTGGTGGCGGAGTTGGTGCTGGAGCTGGAATTGGTGGACTTGGGGGTGGTTCATTAGGTGGACTAGGTGGTGGAATAGGGAATGTTGGAGGTCTTGGTGGTGTAGGTGGTTTGGGGAGTCTAGGTGGTGGTTTTGGTGGAGGTGCTGGCGGTGGTGCTGGTGGTGCAGGGAACCTTCCACTTCCTTGAAGATTTAGCAGTTTCATATAATACTTCATTACTATCTTTATGAGTTCAAGTTTGTTTCATGCATGTAGTCAAGTTCGCAGCTAGTGTGAGAAAAGGGTGATTCTTTTCCTTTTTTCTTTTTTCTTTTTGTTGTTCATGCATGTTTGGTTTCATTCATAGTGTAATGTAATGGTACGTGATGTTTTCCTAGTTCAATGATGTGTACTCTAGCTTTCGTACTGTTTTGTTTTAATG
NIB_RP1_hgx4333v1_pB27_A-74	5p 3p	88040696		http://www.ncbi.nlm.nih.gov/nuccore/ 698473226	http://www.ncbi.nlm.nih.gov/gene/?term=		N/A	Homolog of LOC104232837 (Nicotiana sylvestris); [prey2140237 - Nbent - hom. of LOC104232]	22	396	OOF1	Sense		95.2 / 100.0	CAAATGCCAAGTGACAAAGGTCTTGCTGATCAAAAGAATGTCTTCGGAGGCACTGGTAGTTTTGGAGGCATTGGAAGCAATGGCCTGCCTTTTGCAGGAGTTGTTAGCGGAGTAGGTGGCGACGTTGCTGGAATTGGTGGCGGAGTTGGTGCTGGAGCTGGAATTGGTGGACTTGGGGGTGGTTCATTAGGTGGACTAGGTGGTGGAATAGGGAATGTTGGAGGTCTTGGTGGTGTAGGTGGTTTGGGGAGTCTAGGTGGTGGTTTTGGTGGAGGTGCTGGCGGTGGTGCTGGTGGTGCAGGGAACCTTCCACTTCCTTGAAGATTTAGGCGTGTCATAGCATCCTATGCCACCATAACTATGAGTGCCAAGTTAG	CAAATGCCAAGTGACAAAGGTCTTGCTGATCAAAAGAATGTCTTCGGAGGCACTGGTAGTTTTGGAGGCATTGGAAGCAATGGCCTGCCTTTTGCAGGAGTTGTTAGCGGAGTAGGTGGCGACGTTGCTGGAATTGGTGGCGGAGTTGGTGCTGGAGCTGGAATTGGTGGACTTGGGGGTGGTTCATTAGGTGGACTAGGTGGTGGAATAGGGAATGTTGGAGGTCTTGGTGGTGTAGGTGGTTTGGGGAGTCTAGGTGGTGGTTTTGGTGGAGGTGCTGGCGGTGGTGCTGGTGGTGCAGGGAACCTTCCACTTCCTTGAAGATTTAGCAGTTTCATATAATACTTCATTACTATCTTTATGAGTTCAAGTTTG
NIB_RP1_hgx4333v1_pB27_A-16	5p 3p	88040696		http://www.ncbi.nlm.nih.gov/nuccore/ 698473226	http://www.ncbi.nlm.nih.gov/gene/?term=		N/A	Homolog of LOC104232837 (Nicotiana sylvestris); [prey2140237 - Nbent - hom. of LOC104232]	22	689	OOF1	Sense		96.3 / 97.7	CAAATGCCAAGTGACAAAGGTCTTGCTGATCAAAAGAATGTCTTCGGAGGCACTGGTAGTTTTGGAGGCATTGGAAGCAATGGCCTGCCTTTTGCAGGAGTTGTTAGCGGAGTAGGTGGCGACGTTGCTGGAATTGGTGGCGGAGTTGGTGCTGGAGCTGGAATTGGTGGACTTGGGGGTGGTTCATTAGGTGGACTAGGTGGTGGAATAGGGAATGTTGGAGGTCTTGGTGGTGTAGGTGGTTTGGGGAGTCTAGGTGGTGGTTTTGGTGGAGGTGCTGGCGGTGGTGCTGGTGGTGCAGGGAACCTTCCACTTCCTTGAAGATCTAGCAGTTTCATATCATACTTCCTTACTATCTTTATGAGTTCAAGTTTGTTTCATGCATGTAGTCAAGTTCGCAGATGGTGCGAGAAAAGGGTGATTCTTTTCCTTTTTTCTTTTTTCTTTTTGCTGTTCATGCCCGTATGGTTTCATTCATAGTGTACCGCAAAGGTACGTGATGCTTTCCTAGTTCAATGATGTGTACTCTAGCTATCGTACTGTTTTGTTCTAATGGACAGTGTCGTCAAGTCAGTCAAACGTTCAAATCCTCTTAGGGCATCTTACTTCCCTTGATCATAGCTAGGCTACTGCTAGCTATAGCTGCAAGACAACTTTGCATCTATGACTTTCTATTGATGGCACCAGGGTTGCTCATTAGTAGTTGTTCGTTGAGCACGGTCGGCATCGCAATGTTCGGATCTTGATTCTAGTTAGTTCGATGACTTCCTTTGCAACGGTCGGTACTTGGCTAACG	GAATGAAGATACCCCACCAAACCCAAAAAAAGAGATCCTAGACCTAGGCATTGCGCAGGTCACGACAATGCAGTGACAAAGTCTGCTGATCAAAAGAAGTCTTCGGAGGCACTGTAGTTTGGAGGGCATTGGAAGCAATGGCCTGCCTTTTGCAGGAGTTGTCAGCGGAGTAGGTGGCGACGTTGCTGGAATTGGTGGCGGAGTTGGTGCTGGAGCTGGAATTGGTGGACTGGGGGTGGTTCATTAGGTGGACTAGGTGGTGGAATAGGGAATGTTGGAGGTCTTGGTGGTGTAGGTGGTTTGGGGAGTCTAGGTGGTGGTTTTGGTGGAGGTGCTGGCGGTGGTGCTGGTGGTGCAGGGAACCTTCCACTTCCTTGAAGATTTAGCAGTTTCATATAATACTTCATTACTATCTTTATGAGTTCAAGTTTGTTTCATGCATGTAGTCAAGTTCGCAGCTAGTGTGAGAAAAGGGTGATTCTTTTCCTTTTTTCTTTTTTCTTTTTGTTGTTCATGCATGTTTGGTTTCATTCATAGTGTAATGTAATGGTACGTGATGTTTTCCTAGTTCAATGATGTGTACTCTAGCTTTCGTACTGTTTTGTTTTAATGGAAGGTGTGTCAGGTCAGTAAAACGTTCAAATCTTTTGGGATCTTACTTCCTTTATCATAATTAAGTACTCTAGATAGAGGTGGAAGCAAAATTTGCAATTTATGAGTTTTAG
NIB_RP1_hgx4333v1_pB27_A-108	5p 3p	88040696		http://www.ncbi.nlm.nih.gov/nuccore/ 698473226	http://www.ncbi.nlm.nih.gov/gene/?term=		N/A	Homolog of LOC104232837 (Nicotiana sylvestris); [prey2140237 - Nbent - hom. of LOC104232]	61	590	OOF1	Sense		93.2 / 99.1	GTCTTCGGAGGCACTGGTAGTTTTGGAGGCATTGGAAGCAATGGCCTGCCTTTTGCAGGAGTTGTTAGCGGAGTAGGTGGCGACGTTGCTGGAATTGGTGGCGGAGTTGGTGCTGGAGCTGGAATTGGTGGACTTGGGGGTGGTTCATTAGGTGGACTAGGTGGTGGAATAGGGAATGTTGGAGGTCTTGGTGGTGTAGGTGGTTTGGGGAGTCTAGGTGGTGGTTTTGGTGGAGGTGCTGGCGGTGGCGCTGGTGGTGCAGGGAACCTTCCACTTCCATGAAGATATAGCAGTTTAATATAAAAGTTCACTACTATCTTTATGAGTTCAAGTTTGTTTCCTGCATGTCGTCAAGTTCGCAGCTCGTGTGAGAAAAGCGGGATTCACTTCCATTTTTCCTTTTTCATTTATGTCGTTCACGGCATGTAAGGGATTCACTCGTAAGAGAAATGCAGACGGCG	GTGGGGTGGGTAAATCACTAACAGGATGTTAATACACTACAATGGATGACGTATATAACATCTATCGATGATGAAGATACCCCACCAAACCCAAAAAAAAGAGATCCCTAGAACTAGCCATGGCCGCAGGGGCCCACGAAGTCTTGGGAGGCACTGGTAGTTTTGGGAGGCATGGGAAGCAATGGCCTGCCTTTTGCAGGAGTTGTAGCGGAGTAGGTGGCGACGTTGCTGGAATTGGTGGCGGAGTTGGTGCTGGAGCTGGAATTGGTGGACTTGGGGGTGGTTCATTAGGTGGACTAGGTGGTGGAATAGGGAATGTTGGAGGTCTTGGTGGTGTAGGTGGTTTGGGGAGTCTAGGTGGTGGTTTTGGTGGAGGTGCTGGCGGTGGTGCTGGTGGTGCAGGGAACCTTCCACTTCCTTGAAGATTTAGCAGTTTCATATAATACTTCATTACTATCTTTATGAGTTCAAGTTTGTTTCATGCATGTAGTCAAGTTCGCAGCTAGTGTGAGAAAAGGGTGATTCTTTTCCTTTTTTCTTTTTTCTTTTTGTTGTTCATGCATGTTTGGTTTCATTCATAGTGTAATGTAATGGTACGTGATGTTTTCCTAGTTCAATGATGTGTACTCTAGCTTTCGTACTGTTTTGTTTTAATGGAAGGTGTGTCAGG
NIB_RP1_hgx4333v1_pB27_A-302	5p 3p	88040870 / 88040696		http://www.ncbi.nlm.nih.gov/nuccore/ 698473226	http://www.ncbi.nlm.nih.gov/gene/?term=		N/A	Homolog of LOC104232837 (Nicotiana sylvestris); [prey2140243 - Nbent - hom. of LOC104232]	1	572	OOF1	Sense		100.0 / 96.0	GTTCAGACCACAGCAGCAAGACAAATGCCAAGTGACAAAGGTCTTGCTGATCAAAAGAATGTCTTCGGAGGCACTGGTAGTTTTGGAGGCATTGGAAGCAATGGCCTGCCTTTTGCAGGAGTTGTTAGCGGAGTAGGTGGCGACGTTGCTGGAATTGGTGGCGGAGTTGGTGCTGGAGCTGGAATTGGTGGACTTGGGGGTGGTTCATTAGGTGGACTAGGTGGTGGAATAGGGAATGTTGGAGGTCTTGGTGGTGTAGGTGGTTTGGGGAGTCTAGGTGGTGGTTTTGGTGGAGGTGCTGGCGGTGGTGCTGGTGGTGCAGGGAACCTTCCACTTCCTTGAAGATTTAGCAGTTTCATATAATACTTCATTACTATCTTTATGAGTTCAAGTTTGTTTCATGCATGTAGTCAAGTTCGCAGCTAGTGTGAGAAAAGGGTGATTCTTTTCCTTTTTTCTTTTTTCTTTTTGTTGTTCATGCATGTTTGGTTTCATTCATAGTGTAATGTAATGGTACGTGATGTCTTTCCTAGTTCAATGATGTGTACACTAGCTTTCGTACTAAAAAAAAAATTCGAGGTCGCCTGTGGGTCCTCGTCTGAGTAGCTAGTGTCTAGAGGGCCCGCGTACCGCAATTCGCTCGTATAGTGGAGTCCGTATTTACTAGTTGCACTGGGCGGTCGTCTTACTACCGTCATGACTGGGTAATATCCCTGCATCTATGATCGTGAGATCTAGCATACCCTGCGCAAGTTCCATTCCAACTGAGTGCCAA	GACCCACAGAGTTGATCATGCATGTGAGTTATACATCTCGATATGAAGATCCCCAGTAAAAAGGATCTAACTAGCATGCGCAGGCCACGAGTCAGACAAGCAGCAGACAATGCCAGTGACAAGTCTGCTGATCAAAAGAAGTCTTCGAGCACTGTAGTTGAGCCATTGGAAGCAATGGCCTTGCCTTTTGCAGAGTTGTTAGCGGAGTAGGTGGCGACGTTGCTGGAATTTGGTGGCGGAGTTGGTGCTGGAGCTGGAATTGGTGGACTTGGGGGTGGTTCATTAGGTGGACTAGGTGGTGGAATAGGGAATGTTGGAGGTCTTGGTGGTGTAGGTGGTTTGGGGAGTCTAGGTGGTGGTTTTGGTGGAGGTGCTGGCGGTGGTGCTGGTGGTGCAGGGAACCTTCCACTTCCTTGAAGATTTAGCAGTTTCATATAATACTTCATTACTATCTTTATGAGTTCAAGTTTGTTTCATGCATGTAGTCAAGTTCGCAGCTAGTGTGAGAAAAGGGTGATTCTTTTCCTTTTTTCTTTTTTCTTTTTGTTGTTCATGCATGTTTGGTTTCATTCATAGTGTAATGTAATGGTACGTGATGTTTTCCTAGTTCAATGATGTGTACTCTAGCTTTCGTACTAAAAAAAAA
NIB_RP1_hgx4333v1_pB27_A-285	5p 3p	88040871 / 88040696		http://www.ncbi.nlm.nih.gov/nuccore/ 698473226	http://www.ncbi.nlm.nih.gov/gene/?term=		N/A	Homolog of LOC104232837 (Nicotiana sylvestris); [prey2140244 - Nbent - hom. of LOC104232]	1	571	OOF1	Sense		100.0 / 98.3	GTTCAGACCACAGCAGCAAGACAAATGCCAAGTGACAAAGGTCTTGCTGATCAAAAGAATGTCTTCGGAGGCACTGGTAGTTTTGGAGGCATTGGAAGCAATGGCCTGCCTTTTGCAGGAGTTGTTAGCGGAGTAGGTGGCGACGTTGCTGGAATTGGTGGCGGAGTTGGTGCTGGAGCTGGAATTGGTGGACTTGGGGGTGGTTCATTAGGTGGACTAGGTGGTGGAATAGGGAATGTTGGAGGTCTTGGTGGTGTAGGTGGTTTGGGGAGTCTAGGTGGTGGTTTTGTTCCCGGTACCACCAGCACCACCGCCTGCACCTCCGCCAAAACCACCACCTAGACCCCCCAAACCACCTACACCACCAAGACCTCCAACATTCCCTATTCCACCACCTAGTCCACCTAAAGGAACCAACCCCCCAGTCCACCAGTTCCGGCTCCAGCACCAACTCCGCCCCCCAATCCGGCGACGTCGCCCCCCTACACCCCTAGAACTCCGGCAAAAGGCAGGCCATTGCTTCCAATGCCTCCAAAAAAACCAGTGCCTCCAAGACATTTTTTTTGATCAGCAAGACCTTTGTCACTTGGGCATTTGTCTTGGGTGCTGTGGTCTGAAAATTCGTGGCCGCCTGCGGCCCATGGGCTAGTTTTTAGAATCTCTTTTTTTTGGGTTGTGGTGGGGGTATCTTTCATCCATCCGAATAAATCGGTTTTTACCGTTCAACCAATAGGAGTGGATATTAAACAATCACTACTGGTGGATGCCCCGAGCAACACACGTCACACTGTTGAGCGAGGAGTAGAAGACGCGTGTCTA	GTTCAGACCACAGCAGCAAGACAAATGCCAAGTGACAAAGGTCTTGCTGATCAAAAGAATGTCTTCGGAGGCACTGGTAGTTTTGGAGGCATTGGAAGCAATGGCCTGCCTTTTGCAGGAGTTGTTAGCGGAGTAGGTGGCGACGTTGCTGGAATTGGTGGCGGAGTTGGTGCTGGAGCTGGAATTGGTGGACTTGGGGGTGGTTCATTAGGTGGACTAGGTGGTGGAATAGGGAATGTTGGAGGTCTTGGTGGTGTAGGTGGTTTGGGGAGTCTAGGTGGTGGTTTTGGTGGAGGTGCTGGCGGTGGTGCTGGTGGTGCAGGGAACCTTCCACTTCCTTGAAGATTTAGCAGTTTCATATAATACTTCATTACTATCTTTATGAGTTCAAGTTTGTTTCATGCATGTAGTCAAGTTCGCAGCTAGTGTGAGAAAAGGGTGATTCTTTTCCTTTTTTCTTTTTTCTTTTTGTTGTTCATGCATGTTTGGTTTCATTCATAGTGTAATGTAATGGTACGTGATGTTTTCCTAGTTCAATGATGTGTACTCTAGCTTTCGTACTAAAAAAAAA
NIB_RP1_hgx4333v1_pB27_A-177	5p 3p	88041050 / 88040696		http://www.ncbi.nlm.nih.gov/nuccore/ 698473226	http://www.ncbi.nlm.nih.gov/gene/?term=		N/A	Homolog of LOC104232837 (Nicotiana sylvestris); [prey2140265 - Nbent - hom. of LOC104232]	1	520	OOF1	Sense		100.0 / 82.4	CCAGGAGGCACTGGTAGTTTTGGAGGCATTGGAAGCAATGGCCTGCCTTTTGCAGGAGTTGTTAGCGGAGTAGGTGGCGACGTTGCTGGAATTGGTGGCGGAGTTGGTGCTGGAGCTGGAATTGGTGGACTTGGGGGTGGTTCATTAGGTGGACTAGGTGGTGGAATAGGGAATGTTGGAGGTCTTGGTGGTGTAGGTGGTTTGGGGAGTCTAGGTGGTGGTTTTGGTGGAGGTGCTGGCGGTGGTGCTGGTGGAGCTGGGAACCTAAAACGCCCATGAAGATTTGAAATGTAAGGTTCACTCTTCCACCCTATCCTTATGAGTCAACGCTTGCTTCATGCCGGCTAGCAAGTTCAAACCTTCTGCGAGAAAAGGGGGATTCCTTTCCCTTTTTCCCCCTTCCATTTTGCCGTACGAGCCAGCTCGGATTCATTCAATCCGTAATGTAGAAGCAACTTGACGTTTATTGCTATAACTGCTGCGCATACTAGGCTGTCGAACTGCTTTGTATTCAGGCAAGTGCGTGCGAATGCGGCCGACACTATCAGTAGCCTCCGTGTAAGAGGGCCCCGGCCGCCCATGGAGTCGTACTAGTGAACTCTTATTTATGAGGTTAGGGGGGCGTAGCTTTCATCAATCGACAGAGACTGGGTAGAAAACCTGGATCCATTGAAGCCGGTATTAAACATCACACGCCCGTGATGATCCAAACTCAAACTGTGT	ACCAGGAGGCACTGGTAGTTTTGGAGGCATTGGAAGCAATGGCCTGCCTTTTGCAGGAGTTGTTAGCGGAGTAGGTGGCGACGTTGCTGGAATTGGTGGCGGAGTTGGTGCTGGAGCTGGAATTGGTGGACTTGGGGGTGGTTCATTAGGTGGACTAGGTGGTGGAATAGGGAATGTTGGAGGTCTTGGTGGTGTAGGTGGTTTGGGGAGTCTAGGTGGTGGTTTTGGTGGAGGTGCTGGCGGTGGTGCTGGTGGTGCAGGGAACCTTCCACTTCCTTGAAGATTTAGCAGTTTCATATAATACTTCATTACTATCTTTATGAGTTCAAGTTTGTTTCATGCATGTAGTCAAGTTCGCAGCTAGTGTGAGAAAAGGGTGATTCTTTTCCTTTTTTCTTTTTTCTTTTTGTTGTTCATGCATGTTTGGTTTCATTCATAGTGTAATGTAATGGTACGTGATGTTTTCCTAGTTCAATGATGTGTACTCTAGCTTTCGTACTGTTTTGTTTTAATGGAAG
NIB_RP1_hgx4333v1_pB27_A-122	5p 3p	88040691	Nicotiana benthamiana - Homolog of LOC104238752 (Nicotiana sylvestris)	http://www.ncbi.nlm.nih.gov/nuccore/ 698489996	http://www.ncbi.nlm.nih.gov/gene/?term=		D	Homolog of LOC104238752 (Nicotiana sylvestris); [prey2140236 - Nbent - hom. of LOC104238]	-1	526	IF	Sense		100.0 / 99.8	AATCGCTGCAACTGAGAATAAAGAGTGTCTTGAACTCTTTATCCAGCTAGATGGACTCTGCTTTATTGACAGTTGGTTAAAGGATGCTCAGAATTTTGTTAATGAGACCAGTGACAACGTGGAAGAGTTGATCGCTCAGTTACTGGTAGCGGTTGAAAGGCTTCATGTAGACTTTGACAAATCAGTTTCTTCTGGAATAAGGGTTACTGTGAAAAGCCTCCTTGAACATGATAGCTCTAAGGTGCAACAGAGGGCTCGTGCACTGTTTGATAATTGGGAGAGAGAAAAAATTAATGATGCAATTTCAGTCGGTTGTGAGAAACCACAGACAATAGTTGATGATGGGACGAGAGTAATTGAAAACGTCGCCGGAGAAAATGAACAGTCAGAACCTTCTCCGGAGAATGTCCCTCTTTCTGGAGGGGGTTCTGGAGAGAAGTGTGAGGAAAATGTTAGCAATAATATTTTGCTATCTTCAAGGTTTGATGTTGGTAATTCTTCTGGGGTTGACGATACCAAGACATCTG	AATCGCTGCAACTGAGAATAAAGAGTGTCTTGAACTCTTTATCCAGCTAGATGGACTCTGCTTTATTGACAGTTGGTTAAAGGATGCTCAGAATTTTGTTAATGAGACCAGTGACAACGTGGAAGAGTTGATCGCTCAGTTACTGGTAGCGGTTGAAAGGCTTCATGTAGACTTTGACAAATCAGTTTCTTCTGGAATAAGGGTTACTGTGAAAAGCCTCCTTGAACCTGATAGCTCTAAGGTGCAACAGAGGGCTCGTGCACTGTTTGATAATTGGGAGAGAGAAAAAATTAATGATGCAATTTCAGTCGGTTGTGAGAAACCACAGACAATAGTTGATGATGGGACGAGAGTAATTGAAAACGTCGCCGGAGAAAATGAACAGTCAGAACCTTCTCCGGAGAATGTCCCTCTTTCTGGAGGGGGTTCTGGAGAGAAGTGTGAGGAAAATGTTAGCAATAATATTTTGCTATCTTCAAGGTTTGATGTTGGTAATTCTTCTGGGGTTGACGATACCAAGACATCTG
NIB_RP1_hgx4333v1_pB27_A-145	5p	88040691		http://www.ncbi.nlm.nih.gov/nuccore/ 698489996	http://www.ncbi.nlm.nih.gov/gene/?term=		D	Homolog of LOC104238752 (Nicotiana sylvestris); [prey2140236 - Nbent - hom. of LOC104238]	-1	No Data	IF	Sense		98.3	ATTCGCTGCAACTGATAATAAAGAGTGTCTTGAACTCTTTATCCATCTAGATGGACTCTGCTTTATTGACGGTTGGTTAAAGGATGCTCAGAATTTTGTTAATGAGACCGGTGACAACGTGGAAGAGTTGATCGCTCTGTTACTGGTAGCGGTTGAAAGGCTTCATGTAGACTTTGACAAATCATTTTCTTCTGGAATAAGGGTTACTGTGAAAAGCCTCCTTGAACATGATAGCTCTAAGGTGCAACAGAGGGCTCGTGCACTGTTTGATAATTGGGAGAGAGAAAAAATTAATGATGCAATTTCATTCGGTTGTGAGATACCACAGACAATAATTGATGATGGGACGAGAGTAATTGAAAACGTCTCCGGAGAAAATGAAAAGTCAGAACCTTCTCCGGAGAATGTCCCTCTTTCTGGAGGGGGTTCTGGAGAGAAGTGTGAGGAAAATGTTAGCAATAATATTTTGCTATCTTCAAGGTTTGATGTTGGTAATTCTTCTGGGGTTGACGATACCAAGACATCTGTTCGTGGGCCCCTGTGGCCCCTCGAGTAGCTAGTGTCTAGAGGCCCGGTACCTAATTCGCACTATAGTGAGTCGTATTACAATTCTACTGGGCGTCGTTTTACAACTATCGTGACATGGGTAAAACACCTGTGCTATGAATCGTTATGATACTGAACAACCCCGCAAGTGCACATACAATCTTGTGGCTAGTAAGCCAAGCTTGATGACTACTAGAATGGTTAAGTTCTGGCCCCCTGATGGCACTACGTAGTAGCTATGAGTCTGAAGTGCCTGATACA
NIB_RP1_hgx4333v1_pB27_A-84	5p 3p	88040691		http://www.ncbi.nlm.nih.gov/nuccore/ 698489996	http://www.ncbi.nlm.nih.gov/gene/?term=		D	Homolog of LOC104238752 (Nicotiana sylvestris); [prey2140236 - Nbent - hom. of LOC104238]	-1	526	IF	Sense		100.0 / 100.0	AATCGCTGCAACTGAGAATAAAGAGTGTCTTGAACTCTTTATCCAGCTAGATGGACTCTGCTTTATTGACAGTTGGTTAAAGGATGCTCAGAATTTTGTTAATGAGACCAGTGACAACGTGGAAGAGTTGATCGCTCAGTTACTGGTAGCGGTTGAAAGGCTTCATGTAGACTTTGACAAATCAGTTTCTTCTGGAATAAGGGTTACTGTGAAAAGCCTCCTTGAACATGATAGCTCTAAGGTGCAACAGAGGGCTCGTGCACTGTTTGATAATTGGGAGAGAGAAAAAATTAATGATGCAATTTCAGTCGGTTGTGAGAAACCACAGACAATAGTTGATGATGGGACGAGAGTAATTGAAAACGTCGCCGGAGAAAATGAACAGTCAGAACCTTCTCCGGAGAATGTCCCTCTTTCTGGAGGGGGTTCTGGAGAGAAGTGTGAGGAAAATGTTAGCAATAATATTTTGCTATCTTCAAGGTTTGATGTTGGTAATTCTTCTGGGGTTGACGATACCAAGACATCTG	AATCGCTGCAACTGAGAATAAAGAGTGTCTTGAACTCTTTATCCAGCTAGATGGACTCTGCTTTATTGACAGTTGGTTAAAGGATGCTCAGAATTTTGTTAATGAGACCAGTGACAACGTGGAAGAGTTGATCGCTCAGTTACTGGTAGCGGTTGAAAGGCTTCATGTAGACTTTGACAAATCAGTTTCTTCTGGAATAAGGGTTACTGTGAAAAGCCTCCTTGAACATGATAGCTCTAAGGTGCAACAGAGGGCTCGTGCACTGTTTGATAATTGGGAGAGAGAAAAAATTAATGATGCAATTTCAGTCGGTTGTGAGAAACCACAGACAATAGTTGATGATGGGACGAGAGTAATTGAAAACGTCGCCGGAGAAAATGAACAGTCAGAACCTTCTCCGGAGAATGTCCCTCTTTCTGGAGGGGGTTCTGGAGAGAAGTGTGAGGAAAATGTTAGCAATAATATTTTGCTATCTTCAAGGTTTGATGTTGGTAATTCTTCTGGGGTTGACGATACCAAGACATCTG
NIB_RP1_hgx4333v1_pB27_A-99	5p 3p	88040691		http://www.ncbi.nlm.nih.gov/nuccore/ 698489996	http://www.ncbi.nlm.nih.gov/gene/?term=		D	Homolog of LOC104238752 (Nicotiana sylvestris); [prey2140236 - Nbent - hom. of LOC104238]	-1	526	IF	Sense		100.0 / 100.0	AATCGCTGCAACTGAGAATAAAGAGTGTCTTGAACTCTTTATCCAGCTAGATGGACTCTGCTTTATTGACAGTTGGTTAAAGGATGCTCAGAATTTTGTTAATGAGACCAGTGACAACGTGGAAGAGTTGATCGCTCAGTTACTGGTAGCGGTTGAAAGGCTTCATGTAGACTTTGACAAATCAGTTTCTTCTGGAATAAGGGTTACTGTGAAAAGCCTCCTTGAACATGATAGCTCTAAGGTGCAACAGAGGGCTCGTGCACTGTTTGATAATTGGGAGAGAGAAAAAATTAATGATGCAATTTCAGTCGGTTGTGAGAAACCACAGACAATAGTTGATGATGGGACGAGAGTAATTGAAAACGTCGCCGGAGAAAATGAACAGTCAGAACCTTCTCCGGAGAATGTCCCTCTTTCTGGAGGGGGTTCTGGAGAGAAGTGTGAGGAAAATGTTAGCAATAATATTTTGCTATCTTCAAGGTTTGATGTTGGTAATTCTTCTGGGGTTGACGATACCAAGACATCTG	AATCGCTGCAACTGAGAATAAAGAGTGTCTTGAACTCTTTATCCAGCTAGATGGACTCTGCTTTATTGACAGTTGGTTAAAGGATGCTCAGAATTTTGTTAATGAGACCAGTGACAACGTGGAAGAGTTGATCGCTCAGTTACTGGTAGCGGTTGAAAGGCTTCATGTAGACTTTGACAAATCAGTTTCTTCTGGAATAAGGGTTACTGTGAAAAGCCTCCTTGAACATGATAGCTCTAAGGTGCAACAGAGGGCTCGTGCACTGTTTGATAATTGGGAGAGAGAAAAAATTAATGATGCAATTTCAGTCGGTTGTGAGAAACCACAGACAATAGTTGATGATGGGACGAGAGTAATTGAAAACGTCGCCGGAGAAAATGAACAGTCAGAACCTTCTCCGGAGAATGTCCCTCTTTCTGGAGGGGGTTCTGGAGAGAAGTGTGAGGAAAATGTTAGCAATAATATTTTGCTATCTTCAAGGTTTGATGTTGGTAATTCTTCTGGGGTTGACGATACCAAGACATCTG
NIB_RP1_hgx4333v1_pB27_A-6	5p	88040685	Nicotiana benthamiana - Homolog of LOC104249443 (Nicotiana sylvestris)	http://www.ncbi.nlm.nih.gov/nuccore/ 698518603	http://www.ncbi.nlm.nih.gov/gene/?term=		D	Homolog of LOC104249443 (Nicotiana sylvestris); [prey2140228 - Nbent - hom. of LOC104249]	-1	No Data	IF	Sense		100	GCGACACGACGAAAGGAAGCAGAAAGGGGGAGAGCTATGGTACTACTCCATTGCTGCCGCAGCGCAACTTCCTTCCATTCCCTCAAAAATTTCTCCAAAACCCTGACATTTCGTCTAACCCCTTACTATCCAAGGCCTCTCCTCCCTTTCGTCGTTAGACCCCTTTCTGCCTCCGCCGTCCAAGCTGCCGCCACCTCCGCCACAGACGATAGTAAAGTGGTGAAGCCTCAATGGAAAGCAGCAATAGATTTTAAGTGGATAAGGGATAATAAGGAGGCAGTTGCTGCTAACATTGAGAATAGGAAATCCAGTGCTAATCTGGAGCTTGTGCTGGAGCTCTATGACAAATTGCTCAATGTTCAGAAGATAGCAGGAAGTGGAAAGGCTACGAGCTGAGAGAAATGTAGTTGCTAACAAGATGAAAGGAAAGCTGGAACCGTCAGAGCGCCAGAAGCTCATAGAAGAAGGAAAGAATTTGAAGGAAGCACTTGTGACTTTGGAAGAAGACTTGCTCAAACTTACAGATGACCTGCAGCAAGAAGCACAATCGGTACCTAATATGACACATCCAGATGTTCCACTTGGAGGGGAAGATTCTTCAACAGTCAGGAAAATGGTTGGTAAACCTGCAGAGTTTAGCTTTGCTGTTAAAGACCACGTCCAGCTGGGAAAAGAGCTAGATTTGTTTGATTTTGACGCTGCTGCTGAGTCAGTGGGTCCAAATTCTAATACTGGAGATGAGGCAGTTATTTTAGAGATGCTCTGTAACTGGGCTGTTTCAAGAAGGCCATGA
NIB_RP1_hgx4333v1_pB27_A-232	5p	88041046	Nicotiana benthamiana - SKP1.3	http://www.ncbi.nlm.nih.gov/nuccore/ 890861122	http://www.ncbi.nlm.nih.gov/gene/?term=		N/A	SKP1.3; [gi|890861122|gb|KP017275.1| Nicotiana benthamiana SKP1-like protein (SKP1.3) mRNA, complete cds]	358	-38	??	AntiSense		96.9	CTTTGATCCTGTCTGCACCTGTCTGGCATGTCTGATCAAGCAATCTGTTTATGTTCAAATAGTTGGCAGCCAGGATGAAATCGAAGAGGGTACTCTGGTCAGCTTTGAGAAAATCAGATGCGGAAGCCTTGAGATCGTCCTCGACGGCCTTATCTTCAGTCTTAGAGGCGGCGTCTACGTGGCGCTTGCAGTACTCAATCACCTTAGCTAAGATCTTGCTCGTCACGTTAGGTAAAGGGATGCTGGTGTCGGCGCAGTCGTCTTCGATCATATGCTTGATTGTCTGCGACTCTAGGGCAACTGACTCTTCTACCTCGAAAGTCTCGCCGTCGGAACTCCTTAGCACGATCATCTTCATCTTTGAGGAAAGAGGAATTCTGAATTGCTGACCAGATT		CTTTGATCATGTCTGCAACTGTCTGGCATGTCAGATCAAGCAATCTCTTTATGTTCAAATAGTTGGCAGCCAGGATGAGATCGAAGAGGGTACTCTGGTCAACTTTGACAAAATCAGCATCGAAAGCCTTGAGATCGTCCTCGACGGCCTTATCTTCAGTCTTAGAGGCGGCGTCTACGTGGCGCTTGCAGTACTCAATCACCTTAGCTAAGATCTTGCTCGTCACGTTAGGTAAAGGGATGCTGGTGTCGGCGCAGTCGTCTTCGATCATATGCTTGATTGTCTGCGACTCTAGGGCAACTGACTCTTCTACCTCGAAAGTCTCGCCGTCGGAACTCCTTAGCACGATCATCTTCATNNNNNNNNNNNNNNNNNNNNNNNNNNNNNNNNNNNNNN
NIB_RP1_hgx4333v1_pB27_A-125	5p 3p	88041000	Nicotiana benthamiana - brp1	http://www.ncbi.nlm.nih.gov/nuccore/ 57282315	http://www.ncbi.nlm.nih.gov/gene/?term=		N/A	brp1; [gi|57282315|emb|AJ504729.1| Nicotiana benthamiana mRNA for bromodomain-containing RNA-binding protein 1 (brp1 gene)]	1809	1523	??	AntiSense		100.0 / 100.0	AGAACTTCCTGAATCAGAATCACTAGAAGAGGAGGAATCACTGCTGGAGCTGCTGGAACTACTGGAGCTACTACTAGCATTATTATCACGATCTTGCCCAACACCACCACCACCCAAGAAGCCATACTATCCTCCACACACACCAGTTTACAAGTCGCCACCACCACCTACTCCCGTTTACAAGTCACCACCACCACCAACACCCGTTTACAAGTCACCACCACCACCTAAGAAGCCACACCATCCTTCACCAACCCCATATCATCCTGCACCAGTTTACAAGTCCC	AGAACTTCCTGAATCAGAATCACTAGAAGAGGAGGAATCACTGCTGGAGCTGCTGGAACTACTGGAGCTACTACTAGCATTATTATCACGATCTTGCCCAACACCACCACCACCCAAGAAGCCATACTATCCTCCACACACACCAGTTTACAAGTCGCCACCACCACCTACTCCCGTTTACAAGTCACCACCACCACCAACACCCGTTTACAAGTCACCACCACCACCTAAGAAGCCACACCATCCTTCACCAACCCCATATCATCCTGCACCAGTTTACAAGTCCC	AGAACTTCCTGAATCAGAATCACTAGAAGAGGAGGAATCACTGCTGGAGCTGCTGGAACTACTGGAGCTACTACTAGCATTATTATCACGATCTTGCCCAACACCACCACCACCACCACCTTCATCCTTGTCAATTTCCACAGGAGGAAAGTGGGTGGCTGGTTCATCATCCTCTATCTCTACATCATCCTCATCTCCAGCATCACCCCCCTTTTTGGGCTTTTTAAAGGAGTCATTTTTCTCGCTTGTACTAGGCGCATCAGCTTCTGCAACGGATGTTGTTGTAG
NIB_RP1_hgx4333v1_pB27_A-228	5p	88040720	Nicotiana benthamiana - psbP1	http://www.ncbi.nlm.nih.gov/nuccore/ 384038820	http://www.ncbi.nlm.nih.gov/gene/?term=		D	psbP1; [gi|384038820|gb|JF897607.1| Nicotiana benthamiana chloroplast PsbP1 precursor (psbP1) mRNA, complete cds; nuclear gene for chloroplast product]	36	No Data	IF	Sense		99.3	ATTGTCAACTCCAGCTAGAACTCCCTTAGTAAGAAGTATTGTTCCATCACTCAAGCCTAACCAATTATTGGTGTGCCGTGCCCAAAAACAGTCTGCACCTCAAGAAGATAATGTCAACAGTCTCTCTCTCTCTCGTAGATTGGCTCTCACACTCCTCATTGGTTCTGCTGCCATTGGTTCCAAGGTTTCCCCTGCTGATGCTGCTTATGGAGAAGCTGCAAATGTTTTTGGGAAGCCAAAGACAGACACAGATTTCCAGACATACAACGGAGATGGATTCAAGCTGCAAATTCCATCAAAATGGAACCCGAACAAAGAAGTAGAGTACCCTGGTCAGGTTCTTAGATTTGAAGACAACTTTGATGCCACCAGCAATGTCATTGTCGCTATCACCCCTACTGACAAGAAGTCCATCACTGACTTTGGTTCCCCTGAACAGTTCCTCTCTCAAGTGGACTATCTGCTAGGAAGACAAGCCTACTCTGGCAAAACTGATTCAGAGGGTGGATTTGAATCAGATGCAGTGGCTATTGCAAACGTATTGGAGACATCTAGTGCAGAAGTCATAGGGAAACCGTATTACTACTTGTCTGTATTGACAAGAACTGCTGATGGAAATGAAGGTGGGGAAGCACCAGTTGATCACAGCCAACAGTAATGATGGGCAAACTTTAATATTTGCAAAGCACAAGGCTGATTTCGTGGCCCTGGGGGCCCCTCGAGTAGCTAGTGTCTAGAGCCCAGTAACCAGTCCGCCTATAGTGGAGTCGTAATACAATTCACTGGTCCGTTCGAT
NIB_RP1_hgx4333v1_pB27_A-216	5p 3p	88040720		http://www.ncbi.nlm.nih.gov/nuccore/ 384038820	http://www.ncbi.nlm.nih.gov/gene/?term=		D	psbP1; [gi|384038820|gb|JF897607.1| Nicotiana benthamiana chloroplast PsbP1 precursor (psbP1) mRNA, complete cds; nuclear gene for chloroplast product]	36	729	IF	Sense		99.4 / 96.1	ATTGTCAACTCCAGCTAGAACTCCCTTAGTAAGAAGTATTGTTCCATCACTCAAGCCTAACCAATTATTGGTGTGCCGTGCCCAAAAACAGTCTGCACCTCAAGAAGATAATGTCAACAGTCTCTCTCTCTCTCGTAGATTGGCTCTCACACTCCTCATTGGTTCTGCTGCCATTGGTTCCAAGGTTTCCCCTGCTGATGCTGCTTATGGAGAAGCTGCAAATGTTTTTGGGAAGCCAAAGACAGACACAGATTTCCAGACATACAACGGAGATGGATTCAAGCTGCAAATTCCATCAAAATGGAACCCGAACAAAGAAGTAGAGTACCCTGGTCAGGTTCTTAGATTTGAAGACAACTTTGATGCCACCAGCAATGTCATTGTCGCTATCACCCCTACTGACAAGAAGTCCATCACTGACTTTGGTTCCCCTGAACAGTTCCTCTCTCAAGTGGACTATCTGCTAGGAAGACAAGCCTACTCTGGCAAAACTGATTCAGAGGGTGGATTTGAATCAGATGCAGTGGCTATTGCAAACGTATTGGAGACATCTAGTGCAGAAGTCATAGGGAAACCGTATTACTACTTGTCTGTATTGACAAGAACTGCTGATGGAAATGAATGTGGGAAAGCACCAGTTGATCACAGCCACAGTAAATGATGGCAAACTTTATATTTGCAAAGCACAGCTGATTCGTGCCCCTGGGGCCCTCGAGTAGCTAGTGTCTAGAGCCGTACCCAATCGGCTATAGTGAGTCGTATACAATCACTGCGGTCGTTTTACAC	CAAAAAAGAGATCCTAGACTAGCATGCGCAGGCAGGAAATGTCAACTCAGCTAGACTTCCTAGTAGAGTAATGTCATCATCAGCCTACCATATGGTGTGCGTGCCCAAAAACAGTCTGCACCTCAAGAAGATAATGTCAACAGTCTCTCTCTCTCTCGTAGATTGGCTCTCACACTCCTCATTGGTCTGCTGCCATTGGTTCCAAGGTTTCCCCTGCTGATGCTGCTTATGGAGAAGCTGCAAATGTTTTTGGGAAGCCAAAGACAGACACAGATTTCCAGACATACAACGGAGATGGATTCAAGCTGCAAATTCCATCAAAATGGAACCCGAACAAAGAAGTAGAGTACCCTGGTCAGGTTCTTAGATTTGAAGACAACTTTGATGCCACCAGCAATGTCATTGTCGCTATCACCCCTACTGACAAGAAGTCCATCACTGACTTTGGTTCCCCTGAACAGTTCCTCTCTCAAGTGGACTATCTGCTAGGAAGACAAGCCTACTCTGGCAAAACTGATTCAGAGGGTGGATTTGAATCAGATGCAGTGGCTATTGCAAACGTATTGGAGACATCTAGTGCAGAAGTCATAGGGAAACCGTATTACTACTTGTCTGTATTGACAAGAACTGCTGATGGAAATGAAGGTGGGAAGCACCAGTTGATCACAGCCACAGTAAATGATGGCAAACTTTATATTTGCAAAGCACAAGCTGAT	ATTGTCAACTCCAGCTAGAACTCCCTTAGTAAGAAGTATTGTTCCATCACTCAAGCCTAACCAATTATTGGTGTGCCGTGCCCAAAAACAGTCTGCACCTCAAGAAGATAATGTCAACAGTCTCTCTCTCTCTCGTAGATTGGCTCTCACACTCCTCATTGGTTCTGCTGCCATTGGTTCCAAGGTTTCCCCTGCTGATGCTGCTTATGGAGAAGCTGCAAATGTTTTTGGGAAGCCAAAGACAGACACAGATTTCCAGACATACAACGGAGATGGATTCAAGCTGCAAATTCCATCAAAATGGAACCCGAACAAAGAAGTAGAGTACCCTGGTCAGGTTCTTAGATTTGAAGACAACTTTGATGCCACCAGCAATGTCATTGTCGCTATCACCCCTACTGACAAGAAGTCCATCACTGACTTTGGTTCCCCTGAACAGTTCCTCTCTCAAGTGGACTATCTGCTAGGAAGACAAGCCTACTCTGGCAAAACTGATTCAGAGGGTGGATTTGAATCAGATGCAGTGGCTATTGCAAACGTATTGGAGACATCTAGTGCAGAAGTCATAGGGAAACCGTATTACTACTTGTCTGTATTGACAAGAACTGCTGATGGAAATGAAGGTGGGAAGCACCAGTTGATCACAGCCACAGTAAATGATGGCAAACTTTATATTTGCAAAGCACAAGCTGGT
NIB_RP1_hgx4333v1_pB27_A-38	5p 3p	88040720		http://www.ncbi.nlm.nih.gov/nuccore/ 384038820	http://www.ncbi.nlm.nih.gov/gene/?term=		D	psbP1; [gi|384038820|gb|JF897607.1| Nicotiana benthamiana chloroplast PsbP1 precursor (psbP1) mRNA, complete cds; nuclear gene for chloroplast product]	36	729	IF	Sense		99.7 / 98.3	ATTGTCAACTCCAGCTAGAACTCCCTTAGTAAGAAGTATTGTTCCATCACTCAAGCCTAACCAATTATTGGTGTGCCGTGCCCAAAAACAGTCTGCACCTCAAGAAGATAATGTCAACAGTCTCTCTCTCTCTCGTAGATTGGCTCTCACACTCCTCATTGGTTCTGCTGCCATTGGTTCCAAGGTTTCCCCTGCTGATGCTGCTTATGGAGAAGCTGCAAATGTTTTTGGGAAGCCAAAGACAGACACAGATTTCCAGACATACAACGGAGATGGATTCAAGCTGCAAATTCCATCAAAATGGAACCCGAACAAAGAAGTAGAGTACCCTGGTCAGGTTCTTAGATTTGAAGACAACTTTGATGCCACCAGCAATGTCATTGTCGCTATCACCCCTACTGACAAGAAGTCCATCACTGACTTTGGTTCCCCTGAACAGTTCCTCTCTCAAGTGGACTATCTGCTAGGAAGACAAGCCTACTCTGGCAAAACTGATTCAGAGGGTGGATTTGAATCAGATGCAGTGGCTATTGCAAACGTATTGGAGACATCTAGTGCAGAAGTCATAGGGAAACCGTATTACTACTTGTCTGTATTGACAAGAACTGCTGATGGAAATGAATGTGGGAAGCACCAGTTGATCACAGCCACAGTAAATGATGGCAAACTTTATATTTGCAAAGCACAAGCTGATTTCGTGCCCTGGGGCCCCTCGAGTAGCTAGTGTCTAGAGCCCGTACCCATCGCCTATAGTGAGTCGTATACCATTCACTGGCGTCGTTTT	CAAACCCAAAAAAAGAGATCCTAGACTAGCATGCGCAGGGCACGAATGTCACTCAAGCTAGAACTCCTAGTAGAAGTATGTCCATCACTCAAGCCTAACCAATTATTGGTGTGCCGTGCCCCAAAAACAGTCTGCACCTCAAGAAGATAATGTCAACAGTCTCTCTCTCTCTCGTAGATTGGCTCTCACACTCCTCATTGGGTTCTGCTGCCATTGGTTCCAAGGTTTCCCCTGCTGATGCTGCTTATGGAGAAGCTGCAAATGTTTTTGGGAAGCCAAAGACAGACACAGATTTCCAGACATACAACGGAGATGGATTCAAGCTGCAAATTCCATCAAAATGGAACCCGAACAAAGAAGTAGAGTACCCTGGTCAGGTTCTTAGATTTGAAGACAACTTTGATGCCACCAGCAATGTCATTGTCGCTATCACCCCTACTGACAAGAAGTCCATCACTGACTTTGGTTCCCCTGAACAGTTCCTCTCTCAAGTGGACTATCTGCTAGGAAGACAAGCCTACTCTGGCAAAACTGATTCAGAGGGTGGATTTGAATCAGATGCAGTGGCTATTGCAAACGTATTGGAGACATCTAGTGCAGAAGTCATAGGGAAACCGTATTACTACTTGTCTGTATTGACAAGAACTGCTGATGGAAATGAAGGTGGGAAGCACCAGTTGATCACAGCCACAGTAAATGATGGCAAACTTTATATTTGCAAAGCACAAGCTGAT	ATTGTCAACTCCAGCTAGAACTCCCTTAGTAAGAAGTATTGTTCCATCACTCAAGCCTAACCAATTATTGGTGTGCCGTGCCCAAAAACAGTCTGCACCTCAAGAAGATAATGTCAACAGTCTCTCTCTCTCTCGTAGATTGGCTCTCACACTCCTCATTGGTTCTGCTGCCATTGGTTCCAAGGTTTCCCCTGCTGATGCTGCTTATGGAGAAGCTGCAAATGTTTTTGGGAAGCCAAAGACAGACACAGATTTCCAGACATACAACGGAGATGGATTCAAGCTGCAAATTCCATCAAAATGGAACCCGAACAAAGAAGTAGAGTACCCTGGTCAGGTTCTTAGATTTGAAGACAACTTTGATGCCACCAGCAATGTCATTGTCGCTATCACCCCTACTGACAAGAAGTCCATCACTGACTTTGGTTCCCCTGAACAGTTCCTCTCTCAAGTGGACTATCTGCTAGGAAGACAAGCCTACTCTGGCAAAACTGATTCAGAGGGTGGATTTGAATCAGATGCAGTGGCTATTGCAAACGTATTGGAGACATCTAGTGCAGAAGTCATAGGGAAACCGTATTACTACTTGTCTGTATTGACAAGAACTGCTGATGGAAATGAAGGTGGGAAGCACCAGTTGATCACAGCCACAGTAAATGATGGCAAACTTTATATTTGCAAAGCACAAGCTGGT
NIB_RP1_hgx4333v1_pB27_A-340	5p 3p	88040720		http://www.ncbi.nlm.nih.gov/nuccore/ 384038820	http://www.ncbi.nlm.nih.gov/gene/?term=		D	psbP1; [gi|384038820|gb|JF897607.1| Nicotiana benthamiana chloroplast PsbP1 precursor (psbP1) mRNA, complete cds; nuclear gene for chloroplast product]	36	729	IF	Sense		99.1 / 97.5	ATTGTCAACTCCAGCTAGAACTCCCTTAGTAAGAAGTATTGTTCCATCACTCAAGCCTAACCAATTATTGGTGTGCCGTGCCCAAAAACAGTCTGCACCTCAAGAAGATAATGTCAACAGTCTCTCTCTCTCTCGTAGATTGGCTCTCACACTCCTCATTGGTTCTGCTGCCATTGGTTCCAAGGTTTCCCCTGCTGATGCTGCTTATGGAGAAGCTGCAAATGTTTTTGGGAAGCCAAAGACAGACACAGATTTCCAGACATACAACGGAGATGGATTCAAGCTGCAAATTCCATCAAAATGGAACCCGAACAAAGAAGTAGAGTACCCTGGTCAGGTTCTTAGATTTGAAGACAACTTTGATGCCACCAGCAATGTCATTGTCGCTATCACCCCTACTGACAAGAAGTCCATCACTGACTTTGGTTCCCCTGAACAGTTCCTCTCTCAAGTGGACTATCTGCTAGGAAGACAAGCCTACTCTGGCAAAACTGATTCAGAGGGTGGATTTGAATCAGATGCAGTGGCTATTGCAAACGTATTGGAGACATCTAGTGCAGAAGTCATAGGGAAACCGTATTACTACTTGTCTGTATTGACAAGAACTGCTGATGGAATGAAGTGGGAAAGCACCAGTTGATCACAGCCACAGTAAATGATGGCAAACTTTATATTTGCAAAGCACAGCTGATTCGTGCCCTGGGTCCCCTCGAGTAGCTAGTGTCTAGAGCCCGTACCATCGCCTATAGTGAGTTCGTATACATCACTGGTCGGTCG	TGTCACTCAAGCTAGGACTCCGTAGTAGAAGTATTGTTCCATCATCAGGCCTAACATATTGGTGTGCGTGCCAAAACAGTCTGCACCTCAAGAAGATAATGTCAACAGTCTCTCTCTCTCTCGTAGATTGGCTCTCACACTCCTCATTGGTTCTGCTGCCATTGGTTCCAAGGTTTCCCCTGCTGATGCTGCTTATGGAGAAGCTGCAAATGTTTTTTGGGAAGCCAAAGACAGACACAGATTTCCAGACATACAACGGAGATGGATTCAAGCTGCAAATTCCATCAAAATGGAACCCGAACAAAGAAGTAGAGTACCCTGGTCAGGTTCTTAGATTTGAAGACAACTTTGATGCCACCAGCAATGTCATTGTCGCTATCACCCCTACTGACAAGAAGTCCATCACTGACTTTGGTTCCCCTGAACAGTTCCTCTCTCAAGTGGACTATCTGCTAGGAAGACAAGCCTACTCTGGCAAAACTGATTCAGAGGGTGGATTTGAATCAGATGCAGTGGCTATTGCAAACGTATTGGAGACATCTAGTGCAGAAGTCATAGGGAAACCGTATTACTACTTGTCTGTATTGACAAGAACTGCTGATGGAAATGAAGGTGGGAAGCACCAGTTGATCACAGCCACAGTAAATGATGGCAAACTTTATATTTGCAAAGCACAAGCTGAT	ATTGTCAACTCCAGCTAGAACTCCCTTAGTAAGAAGTATTGTTCCATCACTCAAGCCTAACCAATTATTGGTGTGCCGTGCCCAAAAACAGTCTGCACCTCAAGAAGATAATGTCAACAGTCTCTCTCTCTCTCGTAGATTGGCTCTCACACTCCTCATTGGTTCTGCTGCCATTGGTTCCAAGGTTTCCCCTGCTGATGCTGCTTATGGAGAAGCTGCAAATGTTTTTGGGAAGCCAAAGACAGACACAGATTTCCAGACATACAACGGAGATGGATTCAAGCTGCAAATTCCATCAAAATGGAACCCGAACAAAGAAGTAGAGTACCCTGGTCAGGTTCTTAGATTTGAAGACAACTTTGATGCCACCAGCAATGTCATTGTCGCTATCACCCCTACTGACAAGAAGTCCATCACTGACTTTGGTTCCCCTGAACAGTTCCTCTCTCAAGTGGACTATCTGCTAGGAAGACAAGCCTACTCTGGCAAAACTGATTCAGAGGGTGGATTTGAATCAGATGCAGTGGCTATTGCAAACGTATTGGAGACATCTAGTGCAGAAGTCATAGGGAAACCGTATTACTACTTGTCTGTATTGACAAGAACTGCTGATGGAAATGAAGGTGGGAAGCACCAGTTGATCACAGCCACAGTAAATGATGGCAAACTTTATATTTGCAAAGCACAAGCTGGT
NIB_RP1_hgx4333v1_pB27_A-290	5p 3p	88040720		http://www.ncbi.nlm.nih.gov/nuccore/ 384038820	http://www.ncbi.nlm.nih.gov/gene/?term=		D	psbP1; [gi|384038820|gb|JF897607.1| Nicotiana benthamiana chloroplast PsbP1 precursor (psbP1) mRNA, complete cds; nuclear gene for chloroplast product]	36	729	IF	Sense		99.9 / 98.1	ATTGTCAACTCCAGCTAGAACTCCCTTAGTAAGAAGTATTGTTCCATCACTCAAGCCTAACCAATTATTGGTGTGCCGTGCCCAAAAACAGTCTGCACCTCAAGAAGATAATGTCAACAGTCTCTCTCTCTCTCGTAGATTGGCTCTCACACTCCTCATTGGTTCTGCTGCCATTGGTTCCAAGGTTTCCCCTGCTGATGCTGCTTATGGAGAAGCTGCAAATGTTTTTGGGAAGCCAAAGACAGACACAGATTTCCAGACATACAACGGAGATGGATTCAAGCTGCAAATTCCATCAAAATGGAACCCGAACAAAGAAGTAGAGTACCCTGGTCAGGTTCTTAGATTTGAAGACAACTTTGATGCCACCAGCAATGTCATTGTCGCTATCACCCCTACTGACAAGAAGTCCATCACTGACTTTGGTTCCCCTGAACAGTTCCTCTCTCAAGTGGACTATCTGCTAGGAAGACAAGCCTACTCTGGCAAAACTGATTCAGAGGGTGGATTTGAATCAGATGCAGTGGCTATTGCAAACGTATTGGAGACATCTAGTGCAGAAGTCATAGGGAAACCGTATTACTACTTGTCTGTATTGACAAGAACTGCTGATGGAAATGAAGGTGGGAAGCACCAGTTGATCACAGCCACAGTAAATGATGGCAAACTTTATATTTGCAAAGCACAAGCTGATTTCGTGCCCCTGGGGCCCCTCGAGTAGCTAGTGTCTAGAGCCCGTACCCAGTCGCCTATAGTGAGTCGTATTACCAATTCACTGGCGGTCGTTTTACAACGTTCG	AAAAAAAAGAAGATCTAGACTAGCCATGCGCAGGGCACGAATGTCCACTCAGCTAGACTCCGTTAGTAGAGTATGTCATCACTCAAGCCTAACCAATTATTGGTGTGCCGTGCCCAAAAACAGTCTGCACTCAAGAAGATAATGTCAACAGTCTCTCTCTCTCTCGTAGATTGGCTCTCACACTCCTCATTGGTTCTGCTGCCATTGGTTCCAAGGTTTCCCCTGCTGATGCTGCTTATGGAGAAGCTGCAAATGTTTTTGGGAAGCCAAAGACAGACACAGATTTCCAGACATACAACGGAGATGGATTCAAGCTGCAAATTCCATCAAAATGGAACCCGAACAAAGAAGTAGAGTACCCTGGTCAGGTTCTTAGATTTGAAGACAACTTTGATGCCACCAGCAATGTCATTGTCGCTATCACCCCTACTGACAAGAAGTCCATCACTGACTTTGGTTCCCCTGAACAGTTCCTCTCTCAAGTGGACTATCTGCTAGGAAGACAAGCCTACTCTGGCAAAACTGATTCAGAGGGTGGATTTGAATCAGATGCAGTGGCTATTGCAAACGTATTGGAGACATCTAGTGCAGAAGTCATAGGGAAACCGTATTACTACTTGTCTGTATTGACAAGAACTGCTGATGGAAATGAAGGTGGGAAGCACCAGTTGATCACAGCCACAGTAAATGATGGCAAACTTTATATTTGCAAAGCACAAGCTGAT	ATTGTCAACTCCAGCTAGAACTCCCTTAGTAAGAAGTATTGTTCCATCACTCAAGCCTAACCAATTATTGGTGTGCCGTGCCCAAAAACAGTCTGCACCTCAAGAAGATAATGTCAACAGTCTCTCTCTCTCTCGTAGATTGGCTCTCACACTCCTCATTGGTTCTGCTGCCATTGGTTCCAAGGTTTCCCCTGCTGATGCTGCTTATGGAGAAGCTGCAAATGTTTTTGGGAAGCCAAAGACAGACACAGATTTCCAGACATACAACGGAGATGGATTCAAGCTGCAAATTCCATCAAAATGGAACCCGAACAAAGAAGTAGAGTACCCTGGTCAGGTTCTTAGATTTGAAGACAACTTTGATGCCACCAGCAATGTCATTGTCGCTATCACCCCTACTGACAAGAAGTCCATCACTGACTTTGGTTCCCCTGAACAGTTCCTCTCTCAAGTGGACTATCTGCTAGGAAGACAAGCCTACTCTGGCAAAACTGATTCAGAGGGTGGATTTGAATCAGATGCAGTGGCTATTGCAAACGTATTGGAGACATCTAGTGCAGAAGTCATAGGGAAACCGTATTACTACTTGTCTGTATTGACAAGAACTGCTGATGGAAATGAAGGTGGGAAGCACCAGTTGATCACAGCCACAGTAAATGATGGCAAACTTTATATTTGCAAAGCACAAGCTGGT
NIB_RP1_hgx4333v1_pB27_A-256	5p 3p	88040720		http://www.ncbi.nlm.nih.gov/nuccore/ 384038820	http://www.ncbi.nlm.nih.gov/gene/?term=		D	psbP1; [gi|384038820|gb|JF897607.1| Nicotiana benthamiana chloroplast PsbP1 precursor (psbP1) mRNA, complete cds; nuclear gene for chloroplast product]	36	729	IF	Sense		99.3 / 96.3	ATTGTCAACTCCAGCTAGAACTCCCTTAGTAAGAAGTATTGTTCCATCACTCAAGCCTAACCAATTATTGGTGTGCCGTGCCCAAAAACAGTCTGCACCTCAAGAAGATAATGTCAACAGTCTCTCTCTCTCTCGTAGATTGGCTCTCACACTCCTCATTGGTTCTGCTGCCATTGGTTCCAAGGTTTCCCCTGCTGATGCTGCTTATGGAGAAGCTGCAAATGTTTTTGGGAAGCCAAAGACAGACACAGATTTCCAGACATACAACGGAGATGGATTCAAGCTGCAAATTCCATCAAAATGGAACCCGAACAAAGAAGTAGAGTACCCTGGTCAGGTTCTTAGATTTGAAGACAACTTTGATGCCACCAGCAATGTCATTGTCGCTATCACCCCTACTGACAAGAAGTCCATCACTGACTTTGGTTCCCCTGAACAGTTCCTCTCTCAAGTGGACTATCTGCTAGGAAGACAAGCCTACTCTGGCAAAACTGATTCAGAGGGTGGATTTGAATCAGATGCAGTGGCTATTGCAAACGTATTGGAGACATCTAGTGCAGAAGTCATAGGGAAACCGTATTACTACTTGTCTGTATTGACAAGAACTGCTGATGGAAATGAATGTGGGAAGCACCAGTTGATCCACAGCCACAGTAATGATGGCAAACTTTATATTTGCAAAGCCACAGGCTGA	GAGATCCTAGAACTAGCATGCGCAGGGGCACGAATGTCATCCAGCTAGACTCCGTAGTAGAGTAATGTCATCAATCAGCTACCATTATTGGTGGTGCGTGCCCAAAAACAGTCTGCACCTCAAGAAGAATAATGTCAACAGTCTCTCTCTCTCTCGTAGATTGGCTCTCACACTCCTCATTGGGTCTGCTGCCATTGGTTCCAAGGTTTCCCATGCTGATGCTGCTTATGGAGAAGCTGCAAATGTTTTTGGGAAGCCAAAGACAGACACAGATTTCCAGACATACAACGGAGATGGATTCAAGCTGCAAATTCCATCAAAATGGAACCCGAACAAAGAAGTAGAGTACCCTGGTCAGGTTCTTAGATTTGAAGACAACTTTGATGCCACCAGCAATGTCATTGTCGCTATCACCCCTACTGACAAGAAGTCCATCACTGACTTTGGTTCCCCTGAACAGTTCCTCTCTCAAGTGGACTATCTGCTAGGAAGACAAGCCTACTCTGGCAAAACTGATTCAGAGGGTGGATTTGAATCAGATGCAGTGGCTATTGCAAACGTATTGGAGACATCTAGTGCAGAAGTCATAGGGAAACCGTATTACTACTTGTCTGTATTGACAAGAACTGCTGATGGAAATGAAGGTGGGAAGCACCAGTTGATCACAGCCACAGTAAATGATGGCAAACTTTATATTTGCAAAGCACAAGCTGAT	ATTGTCAACTCCAGCTAGAACTCCCTTAGTAAGAAGTATTGTTCCATCACTCAAGCCTAACCAATTATTGGTGTGCCGTGCCCAAAAACAGTCTGCACCTCAAGAAGATAATGTCAACAGTCTCTCTCTCTCTCGTAGATTGGCTCTCACACTCCTCATTGGTTCTGCTGCCATTGGTTCCAAGGTTTCCCCTGCTGATGCTGCTTATGGAGAAGCTGCAAATGTTTTTGGGAAGCCAAAGACAGACACAGATTTCCAGACATACAACGGAGATGGATTCAAGCTGCAAATTCCATCAAAATGGAACCCGAACAAAGAAGTAGAGTACCCTGGTCAGGTTCTTAGATTTGAAGACAACTTTGATGCCACCAGCAATGTCATTGTCGCTATCACCCCTACTGACAAGAAGTCCATCACTGACTTTGGTTCCCCTGAACAGTTCCTCTCTCAAGTGGACTATCTGCTAGGAAGACAAGCCTACTCTGGCAAAACTGATTCAGAGGGTGGATTTGAATCAGATGCAGTGGCTATTGCAAACGTATTGGAGACATCTAGTGCAGAAGTCATAGGGAAACCGTATTACTACTTGTCTGTATTGACAAGAACTGCTGATGGAAATGAAGGTGGGAAGCACCAGTTGATCACAGCCACAGTAAATGATGGCAAACTTTATATTTGCAAAGCACAAGCTGGT
NIB_RP1_hgx4333v1_pB27_A-250	5p 3p	88040720		http://www.ncbi.nlm.nih.gov/nuccore/ 384038820	http://www.ncbi.nlm.nih.gov/gene/?term=		D	psbP1; [gi|384038820|gb|JF897607.1| Nicotiana benthamiana chloroplast PsbP1 precursor (psbP1) mRNA, complete cds; nuclear gene for chloroplast product]	36	729	IF	Sense		99.7 / 97.4	ATTGTCAACTCCAGCTAGAACTCCCTTAGTAAGAAGTATTGTTCCATCACTCAAGCCTAACCAATTATTGGTGTGCCGTGCCCAAAAACAGTCTGCACCTCAAGAAGATAATGTCAACAGTCTCTCTCTCTCTCGTAGATTGGCTCTCACACTCCTCATTGGTTCTGCTGCCATTGGTTCCAAGGTTTCCCCTGCTGATGCTGCTTATGGAGAAGCTGCAAATGTTTTTGGGAAGCCAAAGACAGACACAGATTTCCAGACATACAACGGAGATGGATTCAAGCTGCAAATTCCATCAAAATGGAACCCGAACAAAGAAGTAGAGTACCCTGGTCAGGTTCTTAGATTTGAAGACAACTTTGATGCCACCAGCAATGTCATTGTCGCTATCACCCCTACTGACAAGAAGTCCATCACTGACTTTGGTTCCCCTGAACAGTTCCTCTCTCAAGTGGACTATCTGCTAGGAAGACAAGCCTACTCTGGCAAAACTGATTCAGAGGGTGGATTTGAATCAGATGCAGTGGCTATTGCAAACGTATTGGAGACATCTAGTGCAGAAGTCATAGGGAAACCGTATTACTACTTGTCTGTATTGACAAGAACTGCTGATGGAAATGAAGGTGGGAAGCACCAGTTGATCACAGCCACAGTAAATGATGGGCAAACTTTATATTTGCAAAGCACAAGCTGATTTCGTGCCCCTGGGGCCCCTCGAGTAGCTAGTGTCTAGAGCCCGTACCAATCGCCCTATAGTGGAGTCGTAATTAACAATTCACTGGGCCGTCGTTTTT	AAAAGAGGATCCTAGACTAGCATGCGCAGGGGCATGAATGGTCACTCAGCTAGACTCCCTAGTAGAAGTATGTCCATCATCAGCCTAACCATTATTGGTGTGCCGTGCCAAAACAGTCTGCACCTCAAGAAGATAATGTCAACAGTCTCTCTCTCTCTCGTAGATTGGCTCTCACACTCCTCATTGGGTTCTGCTGCCATTGGTTCCAAGGTTTCCCGTGCTGATGCTGCTTATGGAGAAGCTGCAAATGTTTTTGGGAAGCCAAAGACAGACACAGATTTCCAGACATACAACGGAGATGGATTCAAGCTGCAAATTCCATCAAAATGGAACCCGAACAAAGAAGTAGAGTACCCTGGTCAGGTTCTTAGATTTGAAGACAACTTTGATGCCACCAGCAATGTCATTGTCGCTATCACCCCTACTGACAAGAAGTCCATCACTGACTTTGGTTCCCCTGAACAGTTCCTCTCTCAAGTGGACTATCTGCTAGGAAGACAAGCCTACTCTGGCAAAACTGATTCAGAGGGTGGATTTGAATCAGATGCAGTGGCTATTGCAAACGTATTGGAGACATCTAGTGCAGAAGTCATAGGGAAACCGTATTACTACTTGTCTGTATTGACAAGAACTGCTGATGGAAATGAAGGTGGGAAGCACCAGTTGATCACAGCCACAGTAAATGATGGCAAACTTTATATTTGCAAAGCACAAGCTGAT	ATTGTCAACTCCAGCTAGAACTCCCTTAGTAAGAAGTATTGTTCCATCACTCAAGCCTAACCAATTATTGGTGTGCCGTGCCCAAAAACAGTCTGCACCTCAAGAAGATAATGTCAACAGTCTCTCTCTCTCTCGTAGATTGGCTCTCACACTCCTCATTGGTTCTGCTGCCATTGGTTCCAAGGTTTCCCCTGCTGATGCTGCTTATGGAGAAGCTGCAAATGTTTTTGGGAAGCCAAAGACAGACACAGATTTCCAGACATACAACGGAGATGGATTCAAGCTGCAAATTCCATCAAAATGGAACCCGAACAAAGAAGTAGAGTACCCTGGTCAGGTTCTTAGATTTGAAGACAACTTTGATGCCACCAGCAATGTCATTGTCGCTATCACCCCTACTGACAAGAAGTCCATCACTGACTTTGGTTCCCCTGAACAGTTCCTCTCTCAAGTGGACTATCTGCTAGGAAGACAAGCCTACTCTGGCAAAACTGATTCAGAGGGTGGATTTGAATCAGATGCAGTGGCTATTGCAAACGTATTGGAGACATCTAGTGCAGAAGTCATAGGGAAACCGTATTACTACTTGTCTGTATTGACAAGAACTGCTGATGGAAATGAAGGTGGGAAGCACCAGTTGATCACAGCCACAGTAAATGATGGCAAACTTTATATTTGCAAAGCACAAGCTGGT
NIB_RP1_hgx4333v1_pB27_A-17	5p 3p	88040842 / 88040728	Nicotiana benthamiana - psbP2	http://www.ncbi.nlm.nih.gov/nuccore/ 384038822	http://www.ncbi.nlm.nih.gov/gene/?term=		A	psbP2; [gi|384038822|gb|JF897608.1| Nicotiana benthamiana chloroplast PsbP2 precursor (psbP2) mRNA, complete cds; nuclear gene for chloroplast product]	-91	734	IF	Sense		97.7 / 96.7	AAAAACATTCCCACATCACCATTTTAGGAGGAAAAAAAATAACAAAGTAGGTTTCAAGCCAAAGAAGAAAAAGAAAAAAAGGGCAATATCAATGGCTTCCACACAATGCTTCTTGCACCATCATGCATTGTCAACCCCAGCTAGAACTCCCTTAGTTAGGGGTATTGTTCCATCCCTTAAGCCTAACCAATTATTGGTGTGCCGTGCCCAAAAACAGTCTGCACCTCAAGAAGATAATGCCAACAGTGTCTCTGTCTCTCGTAGATTGGCTCTCACACTCCTCATTGGTGCTGCTGCCGTTGGTTCCAAGGTTTCCCCTGCTGATGCTGCTTATGGAGAAGCTGCAAATGTTTTTGGGAAGCCAAAGACAGACACAGATTTCCAGACATACAACGGAGATGGATTCAAGCTGCAAATTCCATCAAAATGGAACCCAAACAAGGAAGTAGAGTACCCTGGTCAGGTTCTTAGATTTGAAGACAACTTTGATGCCACCAGCAATGTCATTGTCGCTATCACCCCTACTGACAAGAAGTCCATCACTGACTTTGGTTCCCCTGAACAGTTCCTCTCTCAAGTGGACTATCTGCTAGGAAGACAAGCCTACTCAGGCAAAACTGATTCAGAGGGTGGATTTGAATCAGATGCAGTGGCAATTGCAACGTATTGGAGACATCTAGTGCAGAAGTGGGAGGAAACCGTATACTACTTGTCTGTTATTGACAGACGCTGATGAAATGTGGTGGCAGCACAGTGATCACAGCCACAGTAAAATAAATGGCAAACTTA	AAATGGCAATATCATGGCTCACACATGCTCTGCACATCATGCATGTCACCCAAGCTAGAACTCATAGTAAGGGGTATGTCCATCGTAGCCTAACCATTATTGGTGTGCCGTGCCCAAAAACAGTCTGCACCTCAAGAAGATAATGCCAACAGTGTCTCTGTCTCTCGTAGATTGGCTCTCACACTCCTCATTGGTGCTGCTGCCGTTGGTTCCAAGGTTTCCCCTGCTGATGCTGCTTATGGAGAAGCTGCAAATGTTTTTGGGAAGCCAAAGACAGACACAGATTTCCAGACATACAACGGAGATGGATTCAAGCTGCAAATTCCATCAAAATGGAACCCAAACAAGGAAGTAGAGTACCCTGGTCAGGTTCTTAGATTTGAAGACAACTTTGATGCCACCAGCAATGTCATTGTCGCTATCACCCCTACTGACAAGAAGTCCATCACTGACTTTGGTTCCCCTGAACAGTTCCTCTCTCAAGTGGACTATCTGCTAGGAAGACAAGCCTACTCAGGCAAAACTGATTCAGAGGGTGGATTTGAATCAGATGCAGTGGCAATTGCAAACGTATTGGAGACATCTAGTGCAGAAGTGGGAGGGAAACCGTATTACTACTTGTCTGTATTGACAAGAACCGCTGATGGAAATGAAGGTGGGAAGCACCAGTTGATCACAGCCACAGTAAATAATGGCAAACTTTATATTTGCAAAGCACAAGCTGGTGACAA	NNNNNNNNGGCACGAGCACCATTTTAGGAGGAAAAAAAATAACAAAGTAGGTTTCAAGCCAAAGAAGAAAAAGAAAAAAAGGGCAATATCAATGGCTTCCACACAATGCTTCTTGCACCATCATGCATTGTCAACCCCAGCTAGAACTCCCTTAGTTAGGGGTATTGTTCCATCCCTTAAGCCTAACCAATTATTGGTGTGCCGTGCCCAAAAACAGTCTGCACCTCAAGAAGATAATGCCAACAGTGTCTCTGTCTCTCGTAGATTGGCTCTCACACTCCTCATTGGTGCTGCTGCCGTTGGTTCCAAGGTTTCCCCTGCTGATGCTGCTTATGGAGAAGCTGCAAATGTTTTTGGGAAGCCAAAGACAGACACAGATTTCCAGACATACAACGGAGATGGATTCAAGCTGCAAATTCCATCAAAATGGAACCCAAACAAGGAAGTAGAGTACCCTGGTCAGGTTCTTAGATTTGAAGACAACTTTGATGCCACCAGCAATGTCATTGTCGCTATCACCCCTACTGACAAGAAGTCCATCACTGACTTTGGTTCCCCTGAACAGTTCCTCTCTCAAGTGGACTATCTGCTAGGAAGACAAGCCTACTCAGGCAAAACTGATTCAGAGGGTGGATTTGAATCAGATGCAGTGGCAATTGCAAACGTATTGGAGACATCTAGTGCAGAAGTGGGAGGGAAACCGTATTACTACTTGTCTGTATTGACAAGAACCGCTGATGGAAATGAAGGTGGGAAGCACCAGTTGATCACAGCCACAGTAAATAATGGCAAACTTTATATTTGCAAAGCACAAGCTGGTGACAA
NIB_RP1_hgx4333v1_pB27_A-194	5p	88040842		http://www.ncbi.nlm.nih.gov/nuccore/ 384038822	http://www.ncbi.nlm.nih.gov/gene/?term=		A	psbP2; [gi|384038822|gb|JF897608.1| Nicotiana benthamiana chloroplast PsbP2 precursor (psbP2) mRNA, complete cds; nuclear gene for chloroplast product]	-91	No Data	IF	Sense		96.4	AAAAACATTCCCACATCACCATTTTAGGAGGAAAAAAAATAACAAAGTAGGTTTCAAGCCAAAGAAGAAAAAGAAAAAAAGGGCAATATCAATGGCTTCCACACAATGCTTCTTGCACCATCATGCATTGTCAACCCCAGCTAGAACTCCCTTAGTTAGGGGTATTGTTCCATCCCTTAAGCCTAACCAATTATTGGTGTGCCGTGCCCAAAAACAGTCTGCACCTCAAGAAGATAATGCCAACAGTGTCTCTGTCTCTCGTAAATTGGCTCTCACACTCCTCATTGGTGCTGCTGCCGTTGGTTCCAAGGTTTCCCCTGCTGATGCTGCTTATGGAGAAGCTGCAAATGTTTTTGGGAAGCCAAAGACAGACACAGATTTCCAGACATACAACGGAGATGGATTCAAGCTGCAAATTCCATCAAAATGGAACCCAAACAAGGAAGTAGAGTACCCTGGTCAGGTTCTTAGATTTGAAGACAACTTTGATGCCACCAGCAATGTCATTGTCGCTATCACCCCTACTGACAAGAAGTCCATCACTGACTTTGGTTCCCCTGAACAGTTCCTCTCTCAAGTGGACTATCTGCTAGGAAGACAAGCCTACTCAGGCAAACTGATTCAGAGGGTGGATTGAATCAGATGCAGTGGCAATTGCAACGTATGGAGACATCTAGTGCAGAGTGGGGAGGCAAACGTATTACTACTTGTCTTGTATTGGACAGATCGCTGATGAAATTGAGTGGAGCACAGTGGATCACAGTCCACAGTAATATTGGCC
NIB_RP1_hgx4333v1_pB27_A-215	5p 3p	88040842 / 88040728		http://www.ncbi.nlm.nih.gov/nuccore/ 384038822	http://www.ncbi.nlm.nih.gov/gene/?term=		A	psbP2; [gi|384038822|gb|JF897608.1| Nicotiana benthamiana chloroplast PsbP2 precursor (psbP2) mRNA, complete cds; nuclear gene for chloroplast product]	-91	724	IF	Sense		97.3 / 95.8	AAAAACATTCCCACATCACCATTTTAGGAGGAAAAAAAATAACAAAGTAGGTTTCAAGCCAAAGAAGAAAAAGAAAAAAAGGGCAATATCAATGGCTTCCACACAATGCTTCTTGCACCATCATGCATTGTCAACCCCAGCTAGAACTCCCTTAGTTAGGGGTATTGTTCCATCCCTTAAGCCTAACCAATTATTGGTGTGCCGTGCCCAAAAACAGTCTGCACCTCAAGAAGATAATGCCAACAGTGTCTCTGTCTCTCGTAGATTGGCTCTCACACTCCTCATTGGTGCTGCTGCCGTTGGTTCCAAGGTTTCCCCTGCTGATGCTGCTTATGGAGAAGCTGCAAATGTTTTTGGGAAGCCAAAGACAGACACAGATTTCCAGACATACAACGGAGATGGATTCAAGCTGCAAATTCCATCAAAATGGAACCCAAACAAGGAAGTAGAGTACCCTGGTCAGGTTCTTAGATTTGAAGACAACTTTGATGCCACCAGCAATGTCATTGTCGCTATCACCCCTACTGACAAGAAGTCCATCACTGACTTTGGTTCCCCTGAACAGTTCCTCTCTCAAGTGGACTATCTGCTAGGAAGACAAGCCTACTCAGCAAACTGATTCAGAGGGTGGATTTGAATCAGATGCAGTGGCAATTGCAACGTATTGAGACATCTAGTGCAGAAGTGGGGAGGGAAACGTATACTACTTGTCTGTTATTGACAAGACGGCTGATGAAATGATGTGGCAGGCAACAGTGATCACAGCCACAGTAAATAATGGCAACTCT	GAGGACGGGAAAAAAGGCCATATCATGCTCACACAATGCTCCTGCACATCATGCATGTCAACCCAGCTAGACTCGTAGTAGGGTATGTCCATCCATAGCCTACCATTATGGTGTGCGTGCCCAAAAACAGTCTGCACCTCAAGAAGATAATGCCAACAGTGTCTCTGTCTCTCGTAGATTGGCTCTCACACTCCTCATTGGTGCTGCTGCCGTTGGTTCCAAGGTTTCCCCTGCTGATGCTGCTTATGGAGAAGCTGCAAATGTTTTTGGGAAGCCAAAGACAGACACAGATTTCCAGACATACAACGGAGATGGATTCAAGCTGCAAATTCCATCAAAATGGAACCCAAACAAGGAAGTAGAGTACCCTGGTCAGGTTCTTAGATTTGAAGACAACTTTGATGCCACCAGCAATGTCATTGTCGCTATCACCCCTACTGACAAGAAGTCCATCACTGACTTTGGTTCCCCTGAACAGTTCCTCTCTCAAGTGGACTATCTGCTAGGAAGACAAGCCTACTCAGGCAAAACTGATTCAGAGGGTGGATTTGAATCAGATGCAGTGGCAATTGCAAACGTATTGGAGACATCTAGTGCAGAAGTGGGAGGGAAACCGTATTACTACTTGTCTGTATTGACAAGAACCGCTGATGGAAATGAAGGTGGGAAGCACCAGTTGATCACAGCCACAGTAAATAATGGCAAACTTTATATTTGCAAAGCACAAG	NNNNNNNNGGCACGAGCACCATTTTAGGAGGAAAAAAAATAACAAAGTAGGTTTCAAGCCAAAGAAGAAAAAGAAAAAAAGGGCAATATCAATGGCTTCCACACAATGCTTCTTGCACCATCATGCATTGTCAACCCCAGCTAGAACTCCCTTAGTTAGGGGTATTGTTCCATCCCTTAAGCCTAACCAATTATTGGTGTGCCGTGCCCAAAAACAGTCTGCACCTCAAGAAGATAATGCCAACAGTGTCTCTGTCTCTCGTAGATTGGCTCTCACACTCCTCATTGGTGCTGCTGCCGTTGGTTCCAAGGTTTCCCCTGCTGATGCTGCTTATGGAGAAGCTGCAAATGTTTTTGGGAAGCCAAAGACAGACACAGATTTCCAGACATACAACGGAGATGGATTCAAGCTGCAAATTCCATCAAAATGGAACCCAAACAAGGAAGTAGAGTACCCTGGTCAGGTTCTTAGATTTGAAGACAACTTTGATGCCACCAGCAATGTCATTGTCGCTATCACCCCTACTGACAAGAAGTCCATCACTGACTTTGGTTCCCCTGAACAGTTCCTCTCTCAAGTGGACTATCTGCTAGGAAGACAAGCCTACTCAGGCAAAACTGATTCAGAGGGTGGATTTGAATCAGATGCAGTGGCAATTGCAAACGTATTGGAGACATCTAGTGCAGAAGTGGGAGGGAAACCGTATTACTACTTGTCTGTATTGACAAGAACCGCTGATGGAAATGAAGGTGGGAAGCACCAGTTGATCACAGCCACAGTAAATAATGGCAAACTTTATATTTGCAAAGCACAAG
NIB_RP1_hgx4333v1_pB27_A-159	5p 3p	88040842 / 88040728		http://www.ncbi.nlm.nih.gov/nuccore/ 384038822	http://www.ncbi.nlm.nih.gov/gene/?term=		A	psbP2; [gi|384038822|gb|JF897608.1| Nicotiana benthamiana chloroplast PsbP2 precursor (psbP2) mRNA, complete cds; nuclear gene for chloroplast product]	-88	723	IF	Sense		98.3 / 96.3	AACATTCCCACATCACCATTTTAGGAGGAAAAAAAATAACAAAGTAGGTTTCAAGCCAAAGAAGAAAAAGAAAAAAAGGGCAATATCAATGGCTTCCACACAATGCTTCTTGCACCATCATGCATTGTCAACCCCAGCTAGAACTCCCTTAGTTAGGGGTATTGTTCCATCCCTTAAGCCTAACCAATTATTGGTGTGCCGTGCCCAAAAACAGTCTGCACCTCAAGAAGATAATGCCAACAGTGTCTCTGTCTCTCGTAGATTGGCTCTCACACTCCTCATTGGTGCTGCTGCCGTTGGTTCCAAGGTTTCCCCTGCTGATGCTGCTTATGGAGAAGCTGCAAATGTTTTTGGGAAGCCAAAGACAGACACAGATTTCCAGACATACAACGGAGATGGATTCAAGCTGCAAATTCCATCAAAATGGAACCCAAACAAGGAAGTAGAGTACCCTGGTCAGGTTCTTAGATTTGAAGACAACTTTGATGCCACCAGCAATGTCATTGTCGCTATCACCCCTACTGACAAGAAGTCCATCACTGACTTTGGTTCCCCTGAACAGTTCCTCTCTCAAGTGGACTATCTGCTAGGAAGACAAGCCTACTCAGGCAAAACTGATTCAGAGGGTGGATTTGAATCAGATGCAGTGGCAATTGCAAACGTATTGAGACATCTAGTGCAGAAGTGGGAGGGAAACCGTATACTACTTGTCTGTTATTGACAGGACGCTGATGAAATGATGGTGGTAGCACAGTGATCACAGCCACAGTAAATAATGCAACT	GAAGAAAAGAAAAAAAGGCATATCATTGCTCACACATGCTCTGCACATCATGCATGTCAACCCAGCTAGACTCGTAGTAGGGTATGTTCCATCCTTAAGCCTAACCAATATGGTGTGCCGTGCCCAAAAACAGTCTGCACCTCAAGAAGATAATGCCAACAGTGTCTCTGTCTCTCGTAGATTGGCTCTCACACTCCTCATTGGTGCTGCTGCCGTTGGTTCCAAGGTTTCCCCTGCTGATGCTGCTTATGGAGAAGCTGCAAATGTTTTTGGGAAGCCAAAGACAGACACAGATTTCCAGACATACAACGGAGATGGATTCAAGCTGCAAATTCCATCAAAATGGAACCCAAACAAGGAAGTAGAGTACCCTGGTCAGGTTCTTAGATTTGAAGACAACTTTGATGCCACCAGCAATGTCATTGTCGCTATCACCCCTACTGACAAGAAGTCCATCACTGACTTTGGTTCCCCTGAACAGTTCCTCTCTCAAGTGGACTATCTGCTAGGAAGACAAGCCTACTCAGGCAAAACTGATTCAGAGGGTGGATTTGAATCAGATGCAGTGGCAATTGCAAACGTATTGGAGACATCTAGTGCAGAAGTGGGAGGGAAACCGTATTACTACTTGTCTGTATTGACAAGAACCGCTGATGGAAATGAAGGTGGGAAGCACCAGTTGATCACAGCCACAGTAAATAATGGCAAACTTTATATTTGCAAAGCACAA	NNNNNGGCACGAGCACCATTTTAGGAGGAAAAAAAATAACAAAGTAGGTTTCAAGCCAAAGAAGAAAAAGAAAAAAAGGGCAATATCAATGGCTTCCACACAATGCTTCTTGCACCATCATGCATTGTCAACCCCAGCTAGAACTCCCTTAGTTAGGGGTATTGTTCCATCCCTTAAGCCTAACCAATTATTGGTGTGCCGTGCCCAAAAACAGTCTGCACCTCAAGAAGATAATGCCAACAGTGTCTCTGTCTCTCGTAGATTGGCTCTCACACTCCTCATTGGTGCTGCTGCCGTTGGTTCCAAGGTTTCCCCTGCTGATGCTGCTTATGGAGAAGCTGCAAATGTTTTTGGGAAGCCAAAGACAGACACAGATTTCCAGACATACAACGGAGATGGATTCAAGCTGCAAATTCCATCAAAATGGAACCCAAACAAGGAAGTAGAGTACCCTGGTCAGGTTCTTAGATTTGAAGACAACTTTGATGCCACCAGCAATGTCATTGTCGCTATCACCCCTACTGACAAGAAGTCCATCACTGACTTTGGTTCCCCTGAACAGTTCCTCTCTCAAGTGGACTATCTGCTAGGAAGACAAGCCTACTCAGGCAAAACTGATTCAGAGGGTGGATTTGAATCAGATGCAGTGGCAATTGCAAACGTATTGGAGACATCTAGTGCAGAAGTGGGAGGGAAACCGTATTACTACTTGTCTGTATTGACAAGAACCGCTGATGGAAATGAAGGTGGGAAGCACCAGTTGATCACAGCCACAGTAAATAATGGCAAACTTTATATTTGCAAAGCACAA
NIB_RP1_hgx4333v1_pB27_A-189	5p 3p	88040842 / 88040728		http://www.ncbi.nlm.nih.gov/nuccore/ 384038822	http://www.ncbi.nlm.nih.gov/gene/?term=		A	psbP2; [gi|384038822|gb|JF897608.1| Nicotiana benthamiana chloroplast PsbP2 precursor (psbP2) mRNA, complete cds; nuclear gene for chloroplast product]	-88	724	IF	Sense		98.5 / 96.3	AACATTCCCACATCACCATTTTAGGAGGAAAAAAAATAACAAAGTAGGTTTCAAGCCAAAGAAGAAAAAGAAAAAAAGGGCAATATCAATGGCTTCCACACAATGCTTCTTGCACCATCATGCATTGTCAACCCCAGCTAGAACTCCCTTAGTTAGGGGTATTGTTCCATCCCTTAAGCCTAACCAATTATTGGTGTGCCGTGCCCAAAAACAGTCTGCACCTCAAGAAGATAATGCCAACAGTGTCTCTGTCTCTCGTAGATTGGCTCTCACACTCCTCATTGGTGCTGCTGCCGTTGGTTCCAAGGTTTCCCCTGCTGATGCTGCTTATGGAGAAGCTGCAAATGTTTTTGGGAAGCCAAAGACAGACACAGATTTCCAGACATACAACGGAGATGGATTCAAGCTGCAAATTCCATCAAAATGGAACCCAAACAAGGAAGTAGAGTACCCTGGTCAGGTTCTTAGATTTGAAGACAACTTTGATGCCACCAGCAATGTCATTGTCGCTATCACCCCTACTGACAAGAAGTCCATCACTGACTTTGGTTCCCCTGAACAGTTCCTCTCTCAAGTGGACTATCTGCTAGGAAGACAAGCCTACTCAGGCAAAACTGATTCAGAGGGTGGATTTGAATCAGATGCAGTGGCAATTGCAACGTATTGGAGACATCTAGTGCAGAAGTGGGAGGGAAACCGTATTACTACTTGTCTGTTATTGACAAGACGCTGATGAATGATGGTGGGAGCACAGTTGATCACAGCCAACAGTAAATAATGGCAAACCTTA	GGGCCATAATCATTGGCTCACACATTGCTCTGCACATCATGCATGGTCACCCAAGCTAGACTCATAGTAGGGGTATGCTCCATCGTTCAGCCTAACCCATTATTGGTGTGCCGTGCCAAAAACAGTCTGCACCTCAAGAAGATACTGCCAACAGTGTCTCTGTCTCTCGTAGATTGGCTCTCACACTCCTCATTGGTGCTGCTGCCGTTGGTTCCAAGGTTTCCCCTGCTGATGCTGCTTATGGAGAAGCTGCAAATGTTTTTGGGAAGCCAAAGACAGACACAGATTTCCAGACATACAACGGAGATGGATTCAAGCTGCAAATTCCATCAAAATGGAACCCAAACAAGGAAGTAGAGTACCCTGGTCAGGTTCTTAGATTTGAAGACAACTTTGATGCCACCAGCAATGTCATTGTCGCTATCACCCCTACTGACAAGAAGTCCATCACTGACTTTGGTTCCCCTGAACAGTTCCTCTCTCAAGTGGACTATCTGCTAGGAAGACAAGCCTACTCAGGCAAAACTGATTCAGAGGGTGGATTTGAATCAGATGCAGTGGCAATTGCAAACGTATTGGAGACATCTAGTGCAGAAGTGGGAGGGAAACCGTATTACTACTTGTCTGTATTGACAAGAACCGCTGATGGAAATGAAGGTGGGAAGCACCAGTTGATCACAGCCACAGTAAATAATGGCAAACTTTATATTTGCAAAGCACAAG	NNNNNGGCACGAGCACCATTTTAGGAGGAAAAAAAATAACAAAGTAGGTTTCAAGCCAAAGAAGAAAAAGAAAAAAAGGGCAATATCAATGGCTTCCACACAATGCTTCTTGCACCATCATGCATTGTCAACCCCAGCTAGAACTCCCTTAGTTAGGGGTATTGTTCCATCCCTTAAGCCTAACCAATTATTGGTGTGCCGTGCCCAAAAACAGTCTGCACCTCAAGAAGATAATGCCAACAGTGTCTCTGTCTCTCGTAGATTGGCTCTCACACTCCTCATTGGTGCTGCTGCCGTTGGTTCCAAGGTTTCCCCTGCTGATGCTGCTTATGGAGAAGCTGCAAATGTTTTTGGGAAGCCAAAGACAGACACAGATTTCCAGACATACAACGGAGATGGATTCAAGCTGCAAATTCCATCAAAATGGAACCCAAACAAGGAAGTAGAGTACCCTGGTCAGGTTCTTAGATTTGAAGACAACTTTGATGCCACCAGCAATGTCATTGTCGCTATCACCCCTACTGACAAGAAGTCCATCACTGACTTTGGTTCCCCTGAACAGTTCCTCTCTCAAGTGGACTATCTGCTAGGAAGACAAGCCTACTCAGGCAAAACTGATTCAGAGGGTGGATTTGAATCAGATGCAGTGGCAATTGCAAACGTATTGGAGACATCTAGTGCAGAAGTGGGAGGGAAACCGTATTACTACTTGTCTGTATTGACAAGAACCGCTGATGGAAATGAAGGTGGGAAGCACCAGTTGATCACAGCCACAGTAAATAATGGCAAACTTTATATTTGCAAAGCACAAG
NIB_RP1_hgx4333v1_pB27_A-53	5p 3p	88040842 / 88040728		http://www.ncbi.nlm.nih.gov/nuccore/ 384038822	http://www.ncbi.nlm.nih.gov/gene/?term=		A	psbP2; [gi|384038822|gb|JF897608.1| Nicotiana benthamiana chloroplast PsbP2 precursor (psbP2) mRNA, complete cds; nuclear gene for chloroplast product]	-88	724	IF	Sense		93.6 / 96.6	AACATTCCCACATCACCATTTTAGGAGGAAAAAAAATAACAAAGTAGGTTTCAAGCCAAAGAAGAAAAAGAAAAAAAGGGCAATATCAATGGCTTCCACACAATGCTTCTTGCACCATCATGCATTGTCAACCCCAGCTAGAACTCCCTTAGTTAGGGGTATTGTTCCATCCCTTAAGCCTAACCAATTATTGGTGTGCCGTGCCCAAAAACAGTCTGCACCTCAAGAAGATAATGCCAACAGTGTCTCTGTCTCTCGTAGATTGGCTCTCACACTCCTCATTGGTGCTGCTGCCGTTGGTTCCAAGGTTTCCCCTGCTGATGCTGCTTATGGAGAAGCTGCAAATGTTTTTGGGAAGCCAAAGACAGACACAGATTTCCAGACATACAACGGAGATGGATTCAAGCTGCAAATTCCATCAAAATGGAACCCAAACAAGGAAGTAGAGTACCCTGGTCAGGTTCTTAGATTTAGAGACAACTTTGATGCCACCAGGCAATGTCATTGTCGCTATCACCCCTACTGACAAAGAAGTCCATCACTGACTTTGGGTTCCCCTGAACAAGTTCCTCTCTCAAGTGACTATCTGCTAGGAAGACAAGCCTACTCAGGCAAAACTGATTCAGAGGTGGATTTGATCAGATGCAGTGGCATGCAACGTATGGAGACTCTATGCAAGTGGGAGAAACGGTATACTACTTGTCTTGTAATTGACAGACGCTATGAATGAGTGGAGGACAGTGAATCCACGCCAGATATAATGGCAAACT	GAGCATCGGCATATCATGCTCACACATTGCTCCTGCACATCATGCATGTCACCCAAGCTAGAACTCGTAAGTAAGGGGTAATGTCATCTTAGCCTACCAATATTGGTGTGCCGTGCCCAAAAACAGTCTGCACCTCAAGAAGATAATGCCAACAGTGTCTCTGTCTCTCGTAGATTGGCTCTCACACTCCTCATTGGTGCTGCTGCCGTTGGTTCCAAGGTTTCCCCTGCTGATGCTGCTTATGGAGAAGCTGCAAATGTTTTTGGGAAGCCAAAGACAGACACAGATTTCCAGACATACAACGGAGATGGATTCAAGCTGCAAATTCCATCAAAATGGAACCCAAACAAGGAAGTAGAGTACCCTGGTCAGGTTCTTAGATTTGAAGACAACTTTGATGCCACCAGCAATGTCATTGTCGCTATCACCCCTACTGACAAGAAGTCCATCACTGACTTTGGTTCCCCTGAACAGTTCCTCTCTCAAGTGGACTATCTGCTAGGAAGACAAGCCTACTCAGGCAAAACTGATTCAGAGGGTGGATTTGAATCAGATGCAGTGGCAATTGCAAACGTATTGGAGACATCTAGTGCAGAAGTGGGAGGGAAACCGTATTACTACTTGTCTGTATTGACAAGAACCGCTGATGGAAATGAAGGTGGGAAGCACCAGTTGATCACAGCCACAGTAAATAATGGCAAACTTTATATTTGCAAAGCACAAG	NNNNNGGCACGAGCACCATTTTAGGAGGAAAAAAAATAACAAAGTAGGTTTCAAGCCAAAGAAGAAAAAGAAAAAAAGGGCAATATCAATGGCTTCCACACAATGCTTCTTGCACCATCATGCATTGTCAACCCCAGCTAGAACTCCCTTAGTTAGGGGTATTGTTCCATCCCTTAAGCCTAACCAATTATTGGTGTGCCGTGCCCAAAAACAGTCTGCACCTCAAGAAGATAATGCCAACAGTGTCTCTGTCTCTCGTAGATTGGCTCTCACACTCCTCATTGGTGCTGCTGCCGTTGGTTCCAAGGTTTCCCCTGCTGATGCTGCTTATGGAGAAGCTGCAAATGTTTTTGGGAAGCCAAAGACAGACACAGATTTCCAGACATACAACGGAGATGGATTCAAGCTGCAAATTCCATCAAAATGGAACCCAAACAAGGAAGTAGAGTACCCTGGTCAGGTTCTTAGATTTGAAGACAACTTTGATGCCACCAGCAATGTCATTGTCGCTATCACCCCTACTGACAAGAAGTCCATCACTGACTTTGGTTCCCCTGAACAGTTCCTCTCTCAAGTGGACTATCTGCTAGGAAGACAAGCCTACTCAGGCAAAACTGATTCAGAGGGTGGATTTGAATCAGATGCAGTGGCAATTGCAAACGTATTGGAGACATCTAGTGCAGAAGTGGGAGGGAAACCGTATTACTACTTGTCTGTATTGACAAGAACCGCTGATGGAAATGAAGGTGGGAAGCACCAGTTGATCACAGCCACAGTAAATAATGGCAAACTTTATATTTGCAAAGCACAAG
NIB_RP1_hgx4333v1_pB27_A-102	5p 3p	88040842 / 88040728		http://www.ncbi.nlm.nih.gov/nuccore/ 384038822	http://www.ncbi.nlm.nih.gov/gene/?term=		A	psbP2; [gi|384038822|gb|JF897608.1| Nicotiana benthamiana chloroplast PsbP2 precursor (psbP2) mRNA, complete cds; nuclear gene for chloroplast product]	-88	723	IF	Sense		97.7 / 96.0	AACATTCCCACATCACCATTTTAGGAGGAAAAAAAATAACAAAGTAGGTTTCAAGCCAAAGAAGAAAAAGAAAAAAAGGGCAATATCAATGGCTTCCACACAATGCTTCTTGCACCATCATGCATTGTCAACCCCAGCTAGAACTCCCTTAGTTAGGGGTATTGTTCCATCCCTTAAGCCTAACCAATTATTGGTGTGCCGTGCCCAAAAACAGTCTGCACCTCAAGAAGATAATGCCAACAGTGTCTCTGTCTCTCGTAGATTGGCTCTCACACTCCTCATTGGTGCTGCTGCCGTTGGTTCCAAGGTTTCCCCTGCTGATGCTGCTTATGGAGAAGCTGCAAATGTTTTTGGGAAGCCAAAGACAGACACAGATTTCCAGACATACAACGGAGATGGATTCAAGCTGCAAATTCCATCAAAATGGAACCCAAACAAGGAAGTAGAGTACCCTGGTCAGGTTCTTAGATTTGAAGACAACTTTGATGCCACCAGCAATGTCATTGTCGCTATCACCCCTACTGACAAGAAGTCCATCACTGACTTTGGTTCCCCTGAACAGTTCCTCTCTCAAGTGGACTATCTGCTAGGAAGACAAGCCTACTCAGGCAAAACTGATTCAGAGGGTGGATTTGAATCAGATGCAGTGGCAATTGCAAACGTATTGGAGACATCTAGTGCAGAGTGGGAGGGAAACGTATACTACTTGTCTTGTATTGACAGACGGCTGATGAAATGAGTGGAGCACAGTGATCACAGCCACAGTTAAATAATGGCAAACCT	GGCATATTCATGGGCTCACACATGCTCTGGCACATCATGCATGTCAGCCAAGCTAGAACTCATAGTAAGGGTATGTTCCATCTAGCCTACCCAATATTGTGTGCCGTGCCCAAAAACAGTCTGCACCTCAAGAAGATAATGCCAACAGTGTCTCTGTCTCTCGTAGATTGGCTCTCACACTCCTCATTGGTGCTGCTGCCGTTGGTTCCAAGGTTTCCCCTGCTGATGCTGCTTATGGAGAAGCTGCAAATGTTTTTGGGAAGCCAAAGACAGACACAGATTTCCAGACATACAACGGAGATGGATTCAAGCTGCAAATTCCATCAAAATGGAACCCAAACAAGGAAGTAGAGTACCCTGGTCAGGTTCTTAGATTTGAAGACAACTTTGATGCCACCAGCAATGTCATTGTCGCTATCACCCCTACTGACAAGAAGTCCATCACTGACTTTGGTTCCCCTGAACAGTTCCTCTCTCAAGTGGACTATCTGCTAGGAAGACAAGCCTACTCAGGCAAAACTGATTCAGAGGGTGGATTTGAATCAGATGCAGTGGCAATTGCAAACGTATTGGAGACATCTAGTGCAGAAGTGGGAGGGAAACCGTATTACTACTTGTCTGTATTGACAAGAACCGCTGATGGAAATGAAGGTGGGAAGCACCAGTTGATCACAGCCACAGTAAATAATGGCAAACTTTATATTTGCAAAGCACAA	NNNNNGGCACGAGCACCATTTTAGGAGGAAAAAAAATAACAAAGTAGGTTTCAAGCCAAAGAAGAAAAAGAAAAAAAGGGCAATATCAATGGCTTCCACACAATGCTTCTTGCACCATCATGCATTGTCAACCCCAGCTAGAACTCCCTTAGTTAGGGGTATTGTTCCATCCCTTAAGCCTAACCAATTATTGGTGTGCCGTGCCCAAAAACAGTCTGCACCTCAAGAAGATAATGCCAACAGTGTCTCTGTCTCTCGTAGATTGGCTCTCACACTCCTCATTGGTGCTGCTGCCGTTGGTTCCAAGGTTTCCCCTGCTGATGCTGCTTATGGAGAAGCTGCAAATGTTTTTGGGAAGCCAAAGACAGACACAGATTTCCAGACATACAACGGAGATGGATTCAAGCTGCAAATTCCATCAAAATGGAACCCAAACAAGGAAGTAGAGTACCCTGGTCAGGTTCTTAGATTTGAAGACAACTTTGATGCCACCAGCAATGTCATTGTCGCTATCACCCCTACTGACAAGAAGTCCATCACTGACTTTGGTTCCCCTGAACAGTTCCTCTCTCAAGTGGACTATCTGCTAGGAAGACAAGCCTACTCAGGCAAAACTGATTCAGAGGGTGGATTTGAATCAGATGCAGTGGCAATTGCAAACGTATTGGAGACATCTAGTGCAGAAGTGGGAGGGAAACCGTATTACTACTTGTCTGTATTGACAAGAACCGCTGATGGAAATGAAGGTGGGAAGCACCAGTTGATCACAGCCACAGTAAATAATGGCAAACTTTATATTTGCAAAGCACAA
NIB_RP1_hgx4333v1_pB27_A-349	5p 3p	88040842 / 88040728		http://www.ncbi.nlm.nih.gov/nuccore/ 384038822	http://www.ncbi.nlm.nih.gov/gene/?term=		A	psbP2; [gi|384038822|gb|JF897608.1| Nicotiana benthamiana chloroplast PsbP2 precursor (psbP2) mRNA, complete cds; nuclear gene for chloroplast product]	-88	723	IF	Sense		97.5 / 95.9	AACATTCCCACATCACCATTTTAGGAGGAAAAAAAATAACAAAGTAGGTTTCAAGCCAAAGAAGAAAAAGAAAAAAAGGGCAATATCAATGGCTTCCACACAATGCTTCTTGCACCATCATGCATTGTCAACCCCAGCTAGAACTCCCTTAGTTAGGGGTATTGTTCCATCCCTTAAGCCTAACCAATTATTGGTGTGCCGTGCCCAAAAACAGTCTGCACCTCAAGAAGATAATGCCAACAGTGTCTCTGTCTCTCGTAGATTGGCTCTCACACTCCTCATTGGTGCTGCTGCCGTTGGTTCCAAGGTTTCCCCTGCTGATGCTGCTTATGGAGAAGCTGCAAATGTTTTTGGGAAGCCAAAGACAGACACAGATTTCCAGACATACAACGGAGATGGATTCAAGCTGCAAATTCCATCAAAATGGAACCCAAACAAGGAAGTAGAGTACCCTGGTCAGGTTCTTAGATTTGAAGACAACTTTGATGCCACCAGCAATGTCATTGTCGCTATCACCCCTACTGACAAGAAGTCCATCACTGACTTTGGTTCCCCTGAACAGTTCCTCTCTCAAGTGGACTATCTGCTAGGAAGACAAGCCTACTCAGGCAAAACTGATTCAGAGGGTGGATTTGAATCAGATGCAGTGGCAATTGCAGACGTATTGCAGACATCTAGTGCAGAAGTGGGGAGGGAAACGTATACTACTTGTCTGTATTGACAGGACGCTGATGAAATGATGTTGGTAGCAACAGTGATCACAGCCACAGTAATAATGCAACGTGA	GCAATATTCAATGGCTCACACATGCTCTGCACATCATGCATGTCCACCAGCTAGACTTCTAGTAGGGTATGTCATCCTAAGCCTACCATTATGGTGTGCCGTGCCCAAAACAGTCTGCACCTCAAGAAGATAATGCCAACAGTGTCTCTGTCTCTCGTAGATTGGCTCTCACACTCCTCATTGGTGCTGCTGCCGTTGGTTCCAAGGTTTCCCCTGCTGATGCTGCTTATGGAGAAGCTGCAAATGTTTTTGGGAAGCCAAAGACAGACACAGATTTCCAGACATACAACGGAGATGGATTCAAGCTGCAAATTCCATCAAAATGGAACCCAAACAAGGAAGTAGAGTACCCTGGTCAGGTTCTTAGATTTGAAGACAACTTTGATGCCACCAGCAATGTCATTGTCGCTATCACCCCTACTGACAAGAAGTCCATCACTGACTTTGGTTCCCCTGAACAGTTCCTCTCTCAAGTGGACTATCTGCTAGGAAGACAAGCCTACTCAGGCAAAACTGATTCAGAGGGTGGATTTGAATCAGATGCAGTGGCAATTGCAAACGTATTGGAGACATCTAGTGCAGAAGTGGGAGGGAAACCGTATTACTACTTGTCTGTATTGACAAGAACCGCTGATGGAAATGAAGGTGGGAAGCACCAGTTGATCACAGCCACAGTAAATAATGGCAAACTTTATATTTGCAAAGCACAA	NNNNNGGCACGAGCACCATTTTAGGAGGAAAAAAAATAACAAAGTAGGTTTCAAGCCAAAGAAGAAAAAGAAAAAAAGGGCAATATCAATGGCTTCCACACAATGCTTCTTGCACCATCATGCATTGTCAACCCCAGCTAGAACTCCCTTAGTTAGGGGTATTGTTCCATCCCTTAAGCCTAACCAATTATTGGTGTGCCGTGCCCAAAAACAGTCTGCACCTCAAGAAGATAATGCCAACAGTGTCTCTGTCTCTCGTAGATTGGCTCTCACACTCCTCATTGGTGCTGCTGCCGTTGGTTCCAAGGTTTCCCCTGCTGATGCTGCTTATGGAGAAGCTGCAAATGTTTTTGGGAAGCCAAAGACAGACACAGATTTCCAGACATACAACGGAGATGGATTCAAGCTGCAAATTCCATCAAAATGGAACCCAAACAAGGAAGTAGAGTACCCTGGTCAGGTTCTTAGATTTGAAGACAACTTTGATGCCACCAGCAATGTCATTGTCGCTATCACCCCTACTGACAAGAAGTCCATCACTGACTTTGGTTCCCCTGAACAGTTCCTCTCTCAAGTGGACTATCTGCTAGGAAGACAAGCCTACTCAGGCAAAACTGATTCAGAGGGTGGATTTGAATCAGATGCAGTGGCAATTGCAAACGTATTGGAGACATCTAGTGCAGAAGTGGGAGGGAAACCGTATTACTACTTGTCTGTATTGACAAGAACCGCTGATGGAAATGAAGGTGGGAAGCACCAGTTGATCACAGCCACAGTAAATAATGGCAAACTTTATATTTGCAAAGCACAA
NIB_RP1_hgx4333v1_pB27_A-244	5p	88040842		http://www.ncbi.nlm.nih.gov/nuccore/ 384038822	http://www.ncbi.nlm.nih.gov/gene/?term=		A	psbP2; [gi|384038822|gb|JF897608.1| Nicotiana benthamiana chloroplast PsbP2 precursor (psbP2) mRNA, complete cds; nuclear gene for chloroplast product]	-82	No Data	IF	Sense		97	CCCACATCACCATTTTACGATGAAAAAAAATAACAAAGTAGGTTTCAAGCCAAAGAAGAAAAAGAAAAAAAGGGCAATATCAATGGCTTCCACACAATGCTTCTTGCACCATCATGCATTGTCAACCCCAGCTAGAACTCCCTTAGTTAGGGGTATTGTTCCATCCCTTAAGCCTAACCAATTATTGGTGTGCCGTGCCCAAAAACAGTCTGCACCTCAAGAAGATAATGCCAACAGTGTCTCTGTCTCTCGTAGATTGGCTCTCACACTCCTCATTGGTGCTGCTGCCGTTGGTTCCAAGGTTTCCCCTGCTGATGCTGCTTATGGAGAAGCTGCAAATGTTTTTGGGAAGCCAAAGACAGACACAGATTTCCAGACATACAACGGAGATGGATTCAAGCTGCAAATTCCATCAAAATGGAACCCAAACAAGGAAGTAGAGTACCCTGGTCAGGTTCTTAGATTTGAAGACAACTTTGATGCCACCAGCATGTCATTGTCGCTATCACCCCTACTGACAAGAAGTCCATCACTGACTTTGGTTCCCCTGAACAGTTCCTCTCTCAAGTGGACTATCTGCTAGGAAGAAAAGCCTACTCAGGCAAAACTGATTCAGAGGGTGGATTTGAATCAGATGGCAGTGGCAAATTGCAAACGTATTGGAGACATCCTAGTGCAGAGGTGGGGAGGGAAACCGTATTACCTACTCGTTCTGTATTGAACAAGAACCGCTGATGGAAAATGAAGGTGGGAAGCACACACTTGGATCACACGCCACCAGATAAATAATGGGCAAACCTCAAT
NIB_RP1_hgx4333v1_pB27_A-114	5p 3p	88040842 / 88040728		http://www.ncbi.nlm.nih.gov/nuccore/ 384038822	http://www.ncbi.nlm.nih.gov/gene/?term=		A	psbP2; [gi|384038822|gb|JF897608.1| Nicotiana benthamiana chloroplast PsbP2 precursor (psbP2) mRNA, complete cds; nuclear gene for chloroplast product]	-82	728	IF	Sense		97.1 / 94.1	CCCACATCACCATTTTAGGAGGAAAAAAAATAACAAAGTAGGTTTCAAGCCAAAGAAGAAAAAGAAAAAAAGGGCAATATCAATGGCTTCCACACAATGCTTCTTGCACCATCATGCATTGTCAACCCCAGCTAGAACTCCCTTAGTTAGGGGTATTGTTCCATCCCTTAAGCCTAACCAATTATTGGTGTGCCGTGCCCAAAAACAGTCTGCACCTCAAGAAGATAATGCCAACAGTGTCTCTGTCTCTCGTAGATTGGCTCTCACACTCCTCATTGGTGCTGCTGCCGTTGGTTCCAAGGTTTCCCCTGCTGATGCTGCTTATGGAGAAGCTGCAAATGTTTTTGGGAAGCCAAAGACAGACACAGATTTCCAGACATACAACGGAGATGGATTCAAGCTGCAAATTCCATCAAAATGGAACCCAAACAAGGAAGTAGAGTACCCTGGTCAGGTTCTTAGATTTGAAGACAACTTTGATGCCACCAGCAATGTCATTGTCGCTATCACCCCTACTGACAAGAAGTCCATCACTGACTTTGGTTCCCCTGAACAGTTCCTCTCTCAAGTGGACTATCTGCTAGGAAGACAAGCCTACTCAGGCAAAACTGATTCAGAGGGTGGATTTGAATCAGATGCAGTGGCATTGCAAACGTATGGAGACATCTAGTGCAGAAGTGGGGAGGGAAACGTATACTACTGTCTGTATTGACAGACGCTGATGCATGAAGGTGGTGCACAGTGATCCAGCCACAGTAATAATGGCAACCTA	CTGGTCACACAATGCTCTGGACATCATGCATGTCAACCAAGCTAAACTCTAGTAGGTATGTTCATTCTAAGGCTTAACATATGGTGTGCGTGCCCAAAACAGTCTGCACCTCCAAGAAGAATAATGCCACAGGTCTCGTTCTTCTCGTAGATGGCTCTCACACTCTCATGGTGCTGCTGCCGTGGTCCCAAGGTTTCCCTGCTGATGCTGCTTATGGAGAAGCTGCAAATGTTTTTGGGAAGCCAAAGACAGACACAGATTTCCAGACATACAACGGAGATGGATTCAAGCTGCAAATTCCATCAAAATGGAACCCAAACAAGGAAGTAGAGTACCCTGGTCAGGTTCTTAGATTTGAAGACAACTTTGATGCCACCAGCAATGTCATTGTCGCTATCACCCCTACTGACAAGAAGTCCATCACTGACTTTGGTTCCCCTGAACAGTTCCTCTCTCAAGTGGACTATCTGCTAGGAAGACAAGCCTACTCAGGCAAAACTGATTCAGAGGGTGGATTTGAATCAGATGCAGTGGCAATTGCAAACGTATTGGAGACATCTAGTGCAGAAGTGGGAGGGAAACCGTATTACTACTTGTCTGTATTGACAAGAACCGCTGATGGAAATGAAGGTGGGAAGCACCAGTTGATCACAGCCACAGTAAATAATGGCAAACTTTATATTTGCAAAGCACAAGCTGG	GCACGAGCACCATTTTAGGAGGAAAAAAAATAACAAAGTAGGTTTCAAGCCAAAGAAGAAAAAGAAAAAAAGGGCAATATCAATGGCTTCCACACAATGCTTCTTGCACCATCATGCATTGTCAACCCCAGCTAGAACTCCCTTAGTTAGGGGTATTGTTCCATCCCTTAAGCCTAACCAATTATTGGTGTGCCGTGCCCAAAAACAGTCTGCACCTCAAGAAGATAATGCCAACAGTGTCTCTGTCTCTCGTAGATTGGCTCTCACACTCCTCATTGGTGCTGCTGCCGTTGGTTCCAAGGTTTCCCCTGCTGATGCTGCTTATGGAGAAGCTGCAAATGTTTTTGGGAAGCCAAAGACAGACACAGATTTCCAGACATACAACGGAGATGGATTCAAGCTGCAAATTCCATCAAAATGGAACCCAAACAAGGAAGTAGAGTACCCTGGTCAGGTTCTTAGATTTGAAGACAACTTTGATGCCACCAGCAATGTCATTGTCGCTATCACCCCTACTGACAAGAAGTCCATCACTGACTTTGGTTCCCCTGAACAGTTCCTCTCTCAAGTGGACTATCTGCTAGGAAGACAAGCCTACTCAGGCAAAACTGATTCAGAGGGTGGATTTGAATCAGATGCAGTGGCAATTGCAAACGTATTGGAGACATCTAGTGCAGAAGTGGGAGGGAAACCGTATTACTACTTGTCTGTATTGACAAGAACCGCTGATGGAAATGAAGGTGGGAAGCACCAGTTGATCACAGCCACAGTAAATAATGGCAAACTTTATATTTGCAAAGCACAAGCTGG
NIB_RP1_hgx4333v1_pB27_A-140	5p 3p	88040842 / 88040728		http://www.ncbi.nlm.nih.gov/nuccore/ 384038822	http://www.ncbi.nlm.nih.gov/gene/?term=		A	psbP2; [gi|384038822|gb|JF897608.1| Nicotiana benthamiana chloroplast PsbP2 precursor (psbP2) mRNA, complete cds; nuclear gene for chloroplast product]	-82	719	IF	Sense		97.8 / 95.5	CCCACATCACCATTTTAGGAGGAAAAAAAATAACAAAGTAGGTTTCAAGCCAAAGAAGAAAAAGAAAAAAAGGGCAATATCAATGGCTTCCACACAATGCTTCTTGCACCATCATGCATTGTCAACCCCAGCTAGAACTCCCTTAGTTAGGGGTATTGTTCCATCCCTTAAGCCTAACCAATTATTGGTGTGCCGTGCCCAAAAACAGTCTGCACCTCAAGAAGATAATGCCAACAGTGTCTCTGTCTCTCGTAGATTGGCTCTCACACTCCTCATTGGTGCTGCTGCCGTTGGTTCCAAGGTTTCCCCTGCTGATGCTGCTTATGGAGAAGCTGCAAATGTTTTTGGGAAGCCAAAGACAGACACAGATTTCCAGACATACAACGGAGATGGATTCAAGCTGCAAATTCCATCAAAATGGAACCCAAACAAGGAAGTAGAGTACCCTGGTCAGGTTCTTAGATTTGAAGACAACTTTGATGCCACCAGCAATGTCATTGTCGCTATCACCCCTACTGACAAGAAGTCCATCACTGACTTTGGTTCCCCTGAACAGTTCCTCTCTCAAGTGGACTATCTGCTAGGAAGACAAGCCTACTCAGGCAAAACTGATTCAGAGGGTGGATTTGAATCAGATGCAGTGGCAATTGCAAACGTATTGGAGACATCTAGTGCAGAAGTGGGAGGGAAACGTATACTACTGTCTGTATTGGACAGGACGCTGATGAAATGAGGTGGGAGCACAGTGATCACAGCACAGTAAATATGGCAACTTTTTATA	GACATGGCATATCCATGCTCACACAATGCTCTGCACATCATGCATGTCAACCCAGCTAGACTCCTAGTAGGGGTATGTCATTCTCAGCTAACATATGGTGTGCCGTGCCAAAACAGTCTGCACCTCAAGAAGATAATGCCAACAGTGTCTCTGTCTCTCGTAGATTGGCTCTCACACTCCTCATTGGTGCTGCTGCCGTTGGTTCCAAGGTTTCCCCTGCTGATGCTGCTTATGGAGAAGCTGCAAATGTTTTTGGGAAGCCAAAGACAGACACAGATTTCCAGACATACAACGGAGATGGATTCAAGCTGCAAATTCCATCAAAATGGAACCCAAACAAGGAAGTAGAGTACCCTGGTCAGGTTCTTAGATTTGAAGACAACTTTGATGCCACCAGCAATGTCATTGTCGCTATCACCCCTACTGACAAGAAGTCCATCACTGACTTTGGTTCCCCTGAACAGTTCCTCTCTCAAGTGGACTATCTGCTAGGAAGACAAGCCTACTCAGGCAAAACTGATTCAGAGGGTGGATTTGAATCAGATGCAGTGGCAATTGCAAACGTATTGGAGACATCTAGTGCAGAAGTGGGAGGGAAACCGTATTACTACTTGTCTGTATTGACAAGAACCGCTGATGGAAATGAAGGTGGGAAGCACCAGTTGATCACAGCCACAGTAAATAATGGCAAACTTTATATTTGCAAAGC	GCACGAGCACCATTTTAGGAGGAAAAAAAATAACAAAGTAGGTTTCAAGCCAAAGAAGAAAAAGAAAAAAAGGGCAATATCAATGGCTTCCACACAATGCTTCTTGCACCATCATGCATTGTCAACCCCAGCTAGAACTCCCTTAGTTAGGGGTATTGTTCCATCCCTTAAGCCTAACCAATTATTGGTGTGCCGTGCCCAAAAACAGTCTGCACCTCAAGAAGATAATGCCAACAGTGTCTCTGTCTCTCGTAGATTGGCTCTCACACTCCTCATTGGTGCTGCTGCCGTTGGTTCCAAGGTTTCCCCTGCTGATGCTGCTTATGGAGAAGCTGCAAATGTTTTTGGGAAGCCAAAGACAGACACAGATTTCCAGACATACAACGGAGATGGATTCAAGCTGCAAATTCCATCAAAATGGAACCCAAACAAGGAAGTAGAGTACCCTGGTCAGGTTCTTAGATTTGAAGACAACTTTGATGCCACCAGCAATGTCATTGTCGCTATCACCCCTACTGACAAGAAGTCCATCACTGACTTTGGTTCCCCTGAACAGTTCCTCTCTCAAGTGGACTATCTGCTAGGAAGACAAGCCTACTCAGGCAAAACTGATTCAGAGGGTGGATTTGAATCAGATGCAGTGGCAATTGCAAACGTATTGGAGACATCTAGTGCAGAAGTGGGAGGGAAACCGTATTACTACTTGTCTGTATTGACAAGAACCGCTGATGGAAATGAAGGTGGGAAGCACCAGTTGATCACAGCCACAGTAAATAATGGCAAACTTTATATTTGCAAAGC
NIB_RP1_hgx4333v1_pB27_A-142	5p 3p	88040842 / 88040728		http://www.ncbi.nlm.nih.gov/nuccore/ 384038822	http://www.ncbi.nlm.nih.gov/gene/?term=		A	psbP2; [gi|384038822|gb|JF897608.1| Nicotiana benthamiana chloroplast PsbP2 precursor (psbP2) mRNA, complete cds; nuclear gene for chloroplast product]	-82	728	IF	Sense		97.5 / 95.8	CCCACATCACCATTTTAGGAGGAAAAAAAATAACAAAGTAGGTTTCAAGCCAAAGAAGAAAAAGAAAAAAAGGGCAATATCAATGGCTTCCACACAATGCTTCTTGCACCATCATGCATTGTCAACCCCAGCTAGAACTCCCTTAGTTAGGGGTATTGTTCCATCCCTTAAGCCTAACCAATTATTGGTGTGCCGTGCCCAAAAACAGTCTGCACCTCAAGAAGATAATGCCAACAGTGTCTCTGTCTCTCGTAGATTGGCTCTCACACTCCTCATTGGTGCTGCTGCCGTTGGTTCCAAGGTTTCCCCTGCTGATGCTGCTTATGGAGAAGCTGCAAATGTTTTTGGGAAGCCAAAGACAGACACAGATTTCCAGACATACAACGGAGATGGATTCAAGCTGCAAATTCCATCAAAATGGAACCCAAACAAGGAAGTAGAGTACCCTGGTCAGGTTCTTAGATTTGAAGACAACTTTGATGCCACCAGCAATGTCATTGTCGCTATCACCCCTACTGACAAGAAGTCCATCACTGACTTTGGTTCCCCTGAACAGTTCCTCTCTCAAGTGGACTATCTGCTAGGAAGACAAGCCTACTCAGGCAAAACTGATTCAGAGGGTGGATTTGAATCAGATGCAGTGGCAATTTGCAAACGTATTGTAGACATCTAGTGCAGAAGTGGGAGGAAACGTATACTACTGTCTGTATTGACAAGAACCGCTGATGAAATGATGTGGAGGCACAGTGATCACAGCACAGTAAATAATGGCAACTTTTATACT	GGGCAATATCATGCTTCCACACATGCTCTGCACATCATGCATGTCACCCAGCTAGACTCGTAGTAGGGTATGTCATCTAGCCTACCAATTATGGTGTGCGTGCCCAAAAACAGTCTGCACCTCAAGAAGATAATGCCCAACAGTGTCTCTGTCTCTCGTAGATTGGCTCTCACACTCCTCATTGGTGCTGCTGCCGTTGGTTCCAAGGTTTCCCCTGCTGATGCTGCTTATGGAGAAGCTGCAAATGTTTTTGGGAAGCCAAAGACAGACACAGATTTCCAGACATACAACGGAGATGGATTCAAGCTGCAAATTCCATCAAAATGGAACCCAAACAAGGAAGTAGAGTACCCTGGTCAGGTTCTTAGATTTGAAGACAACTTTGATGCCACCAGCAATGTCATTGTCGCTATCACCCCTACTGACAAGAAGTCCATCACTGACTTTGGTTCCCCTGAACAGTTCCTCTCTCAAGTGGACTATCTGCTAGGAAGACAAGCCTACTCAGGCAAAACTGATTCAGAGGGTGGATTTGAATCAGATGCAGTGGCAATTGCAAACGTATTGGAGACATCTAGTGCAGAAGTGGGAGGGAAACCGTATTACTACTTGTCTGTATTGACAAGAACCGCTGATGGAAATGAAGGTGGGAAGCACCAGTTGATCACAGCCACAGTAAATAATGGCAAACTTTATATTTGCAAAGCACAAGCTGG	GCACGAGCACCATTTTAGGAGGAAAAAAAATAACAAAGTAGGTTTCAAGCCAAAGAAGAAAAAGAAAAAAAGGGCAATATCAATGGCTTCCACACAATGCTTCTTGCACCATCATGCATTGTCAACCCCAGCTAGAACTCCCTTAGTTAGGGGTATTGTTCCATCCCTTAAGCCTAACCAATTATTGGTGTGCCGTGCCCAAAAACAGTCTGCACCTCAAGAAGATAATGCCAACAGTGTCTCTGTCTCTCGTAGATTGGCTCTCACACTCCTCATTGGTGCTGCTGCCGTTGGTTCCAAGGTTTCCCCTGCTGATGCTGCTTATGGAGAAGCTGCAAATGTTTTTGGGAAGCCAAAGACAGACACAGATTTCCAGACATACAACGGAGATGGATTCAAGCTGCAAATTCCATCAAAATGGAACCCAAACAAGGAAGTAGAGTACCCTGGTCAGGTTCTTAGATTTGAAGACAACTTTGATGCCACCAGCAATGTCATTGTCGCTATCACCCCTACTGACAAGAAGTCCATCACTGACTTTGGTTCCCCTGAACAGTTCCTCTCTCAAGTGGACTATCTGCTAGGAAGACAAGCCTACTCAGGCAAAACTGATTCAGAGGGTGGATTTGAATCAGATGCAGTGGCAATTGCAAACGTATTGGAGACATCTAGTGCAGAAGTGGGAGGGAAACCGTATTACTACTTGTCTGTATTGACAAGAACCGCTGATGGAAATGAAGGTGGGAAGCACCAGTTGATCACAGCCACAGTAAATAATGGCAAACTTTATATTTGCAAAGCACAAGCTGG
NIB_RP1_hgx4333v1_pB27_A-146	5p 3p	88040842 / 88040728		http://www.ncbi.nlm.nih.gov/nuccore/ 384038822	http://www.ncbi.nlm.nih.gov/gene/?term=		A	psbP2; [gi|384038822|gb|JF897608.1| Nicotiana benthamiana chloroplast PsbP2 precursor (psbP2) mRNA, complete cds; nuclear gene for chloroplast product]	-82	728	IF	Sense		97.7 / 96.4	CCCACATCACCATTTTAGGAGGAAAAAAAATAACAAAGTAGGTTTCAAGCCAAAGAAGAAAAAGAAAAAAAGGGCAATATCAATGGCTTCCACACAATGCTTCTTGCACCATCATGCATTGTCAACCCCAGCTAGAACTCCCTTAGTTAGGGGTATTGTTCCATCCCTTAAGCCTAACCAATTATTGGTGTGCCGTGCCCAAAAACAGTCTGCACCTCAAGAAGATAATGCCAACAGTGTCTCTGTCTCTCGTAGATTGGCTCTCACACTCCTCATTGGTGCTGCTGCCGTTGGTTCCAAGGTTTCCCCTGCTGATGCTGCTTATGGAGAAGCTGCAAATGTTTTTGGGAAGCCAAAGACAGACACAGATTTCCAGACATACAACGGAGATGGATTCAAGCTGCAAATTCCATCAAAATGGAACCCAAACAAGGAAGTAGAGTACCCTGGTCAGGTTCTTAGATTTGAAGACAACTTTGATGCCACCAGCAATGTCATTGTCGCTATCACCCCTACTGACAAGAAGTCCATCACTGACTTTGGTTCCCCTGAACAGTTCCTCTCTCAAGTGGACTATCTGCTAGGAAGACAAGCCTACTCAGGCAAAACTGATTCAGAGGGTGGATTTGAATCAGATGCAGTGGCAATTGCAAACGTATTGGAGACATCTAGTGCAGAAGTGGGAGGAAACGTATACTACTTGTCTGTATTGACAGACCGCTGATGAAATGATGTGGTAGCAACAGGTGATCACAGCACAGTAAATAATGGCAACCTTATACTC	GTAAATGGGCAATATCATGCTCACACATTGCTCCTGCACATCATGCATGTCCACCCAGCTAGAACTCGTAGTAGGGGTATGTCCATCTTAGCCTACCAATTATGGTGTGCGTGCCCAAAAACAGTCTGCACCTCAAGAAGATAATGCCAACAGTGTCTCTGTCTCTCGTAGATTGGCTCTCACACTCCTCATTGGTGCTGCTGCCGTTGGTTCCAAGGTTTCCCCTGCTGATGCTGCTTATGGAGAAGCTGCAAATGTTTTTGGGAAGCCAAAGACAGACACAGATTTCCAGACATACAACGGAGATGGATTCAAGCTGCAAATTCCATCAAAATGGAACCCAAACAAGGAAGTAGAGTACCCTGGTCAGGTTCTTAGATTTGAAGACAACTTTGATGCCACCAGCAATGTCATTGTCGCTATCACCCCTACTGACAAGAAGTCCATCACTGACTTTGGTTCCCCTGAACAGTTCCTCTCTCAAGTGGACTATCTGCTAGGAAGACAAGCCTACTCAGGCAAAACTGATTCAGAGGGTGGATTTGAATCAGATGCAGTGGCAATTGCAAACGTATTGGAGACATCTAGTGCAGAAGTGGGAGGGAAACCGTATTACTACTTGTCTGTATTGACAAGAACCGCTGATGGAAATGAAGGTGGGAAGCACCAGTTGATCACAGCCACAGTAAATAATGGCAAACTTTATATTTGCAAAGCACAAGCTGG	GCACGAGCACCATTTTAGGAGGAAAAAAAATAACAAAGTAGGTTTCAAGCCAAAGAAGAAAAAGAAAAAAAGGGCAATATCAATGGCTTCCACACAATGCTTCTTGCACCATCATGCATTGTCAACCCCAGCTAGAACTCCCTTAGTTAGGGGTATTGTTCCATCCCTTAAGCCTAACCAATTATTGGTGTGCCGTGCCCAAAAACAGTCTGCACCTCAAGAAGATAATGCCAACAGTGTCTCTGTCTCTCGTAGATTGGCTCTCACACTCCTCATTGGTGCTGCTGCCGTTGGTTCCAAGGTTTCCCCTGCTGATGCTGCTTATGGAGAAGCTGCAAATGTTTTTGGGAAGCCAAAGACAGACACAGATTTCCAGACATACAACGGAGATGGATTCAAGCTGCAAATTCCATCAAAATGGAACCCAAACAAGGAAGTAGAGTACCCTGGTCAGGTTCTTAGATTTGAAGACAACTTTGATGCCACCAGCAATGTCATTGTCGCTATCACCCCTACTGACAAGAAGTCCATCACTGACTTTGGTTCCCCTGAACAGTTCCTCTCTCAAGTGGACTATCTGCTAGGAAGACAAGCCTACTCAGGCAAAACTGATTCAGAGGGTGGATTTGAATCAGATGCAGTGGCAATTGCAAACGTATTGGAGACATCTAGTGCAGAAGTGGGAGGGAAACCGTATTACTACTTGTCTGTATTGACAAGAACCGCTGATGGAAATGAAGGTGGGAAGCACCAGTTGATCACAGCCACAGTAAATAATGGCAAACTTTATATTTGCAAAGCACAAGCTGG
NIB_RP1_hgx4333v1_pB27_A-144	5p 3p	88040842 / 88040728		http://www.ncbi.nlm.nih.gov/nuccore/ 384038822	http://www.ncbi.nlm.nih.gov/gene/?term=		A	psbP2; [gi|384038822|gb|JF897608.1| Nicotiana benthamiana chloroplast PsbP2 precursor (psbP2) mRNA, complete cds; nuclear gene for chloroplast product]	-82	719	IF	Sense		95.9 / 98.4	CCCACATCACCATTTTAGGAGGAAAAAAAATAACAAAGTAGGTTTCAAGCCAAAGAAGAAAAAGAAAAAAAGGGCAATATCAATGGCTTCCACACAATGCTTCTTGCACCATCATGCATTGTCAACCCCAGCTAGAACTCCCTTAGTTAGGGGTATTGTTCCATCCCTTAAGCCTAACCAATTATTGGTGTGCCGTGCCCAAAAACAGTCTGCACCTCAAGAAGATAATGCCAACAGTGTCTCTGTCTCTCGTAGATTGGCTCTCACACTCCTCATTGGTGCTGCTGCCGTTGGTTCCAAGGTTTCCCCTGCTGATGCTGCTTATGGAGAAGCTGCAAATGTTTTTGGGAAGCCAAAGACAGACACAGATTTCCAGACATACAACGGAGATGGATTCAAGCTGCAAATTCCATCAAAATGGAACCCAAACAAGGAAGTAGAGTACCCTGGTCAGGTTCTTAGATTTGAAGACAACTTTGATGCCACCAGCAATGTCATTGTCGCTATCACCCCTACTGACAAGAAGTCCATCACTGACTTTGGTTCCCCTGAACAGTTCCTCTCTCAAGTGGACTATCTGCTAGGAAGACAGCCTACTCAGCAAAACTGATTCAGAGGTGGATTTGATCAGATGCAGTGGCAATGCAAACGTATGAGACATCTAGTGCAGATGGAGGAATCGTATACTACTGTCTGGTATTGACAGAACGCTGATGGAATGGAGTGGAGCACAGTGATCCACGCCAGTAATATGCACCTAT	GTTGGTTCCAAGGTTTCCCCTGCTGATGTCTGCTTATGAGAACTGCCAATGTTTTTGGAAGCCAAAGACAGACACAGATTTCCAGACATACAACGGAGATGGATTCAAGTTGCAAATTCCATCAAAATGGAACCCAACAAGGAAGTAGAGTACCCTGGTCAGGTTCTTAGATTTGAAGACAACTTTGATGCCACCAGCAATGTCATGTCGCTATCACCCCTACTGACAAGAAGTCCATCACTGACTTTGGTTCCCCTGAACAGTTCCTCTCTCAAGTGGACTATCTGCTAGGAAGACAAGCCTACTCAGGCAAAACTGATTCAGAGGGTGGATTTGAATCAGATGCAGTGGCAATTGCAAACGTATTGGAGACATCTAGTGCAGAAGTGGGAGGGAAACCGTATTACTACTTGTCTGTATTGACAAGAACCGCTGATGGAAATGAAGGTGGGAAGCACCAGTTGATCACAGCCACAGTAAATAATGGCAAACTTTATATTTGCAAAGC	GCACGAGCACCATTTTAGGAGGAAAAAAAATAACAAAGTAGGTTTCAAGCCAAAGAAGAAAAAGAAAAAAAGGGCAATATCAATGGCTTCCACACAATGCTTCTTGCACCATCATGCATTGTCAACCCCAGCTAGAACTCCCTTAGTTAGGGGTATTGTTCCATCCCTTAAGCCTAACCAATTATTGGTGTGCCGTGCCCAAAAACAGTCTGCACCTCAAGAAGATAATGCCAACAGTGTCTCTGTCTCTCGTAGATTGGCTCTCACACTCCTCATTGGTGCTGCTGCCGTTGGTTCCAAGGTTTCCCCTGCTGATGCTGCTTATGGAGAAGCTGCAAATGTTTTTGGGAAGCCAAAGACAGACACAGATTTCCAGACATACAACGGAGATGGATTCAAGCTGCAAATTCCATCAAAATGGAACCCAAACAAGGAAGTAGAGTACCCTGGTCAGGTTCTTAGATTTGAAGACAACTTTGATGCCACCAGCAATGTCATTGTCGCTATCACCCCTACTGACAAGAAGTCCATCACTGACTTTGGTTCCCCTGAACAGTTCCTCTCTCAAGTGGACTATCTGCTAGGAAGACAAGCCTACTCAGGCAAAACTGATTCAGAGGGTGGATTTGAATCAGATGCAGTGGCAATTGCAAACGTATTGGAGACATCTAGTGCAGAAGTGGGAGGGAAACCGTATTACTACTTGTCTGTATTGACAAGAACCGCTGATGGAAATGAAGGTGGGAAGCACCAGTTGATCACAGCCACAGTAAATAATGGCAAACTTTATATTTGCAAAGC
NIB_RP1_hgx4333v1_pB27_A-150	5p 3p	88040842 / 88040728		http://www.ncbi.nlm.nih.gov/nuccore/ 384038822	http://www.ncbi.nlm.nih.gov/gene/?term=		A	psbP2; [gi|384038822|gb|JF897608.1| Nicotiana benthamiana chloroplast PsbP2 precursor (psbP2) mRNA, complete cds; nuclear gene for chloroplast product]	-82	728	IF	Sense		97.7 / 94.9	CCCACATCACCATTTTAGGAGGAAAAAAAATAACAAAGTAGGTTTCAAGCCAAAGAAGAAAAAGAAAAAAAGGGCAATATCAATGGCTTCCACACAATGCTTCTTGCACCATCATGCATTGTCAACCCCAGCTAGAACTCCCTTAGTTAGGGGTATTGTTCCATCCCTTAAGCCTAACCAATTATTGGTGTGCCGTGCCCAAAAACAGTCTGCACCTCAAGAAGATAATGCCAACAGTGTCTCTGTCTCTCGTAGATTGGCTCTCACACTCCTCATTGGTGCTGCTGCCGTTGGTTCCAAGGTTTCCCCTGCTGATGCTGCTTATGGAGAAGCTGCAAATGTTTTTGGGAAGCCAAAGACAGACACAGATTTCCAGACATACAACGGAGATGGATTCAAGCTGCAAATTCCATCAAAATGGAACCCAAACAAGGAAGTAGAGTACCCTGGTCAGGTTCTTAGATTTGAAGACAACTTTGATGCCACCAGCAATGTCATTGTCGCTATCACCCCTACTGACAAGAAGTCCATCACTGACTTTGGTTCCCCTGAACAGTTCCTCTCTCAAGTGGACTATCTGCTAGGAAGACAAGCCTACTCACGCAAAACTGATTCAGAGGGTGGATTTGAATCAGATGCAGTGGCAATTGCAAACGTATTGGAGACATCTAGTGCAGAAGTGGGAGGAAACCGTATACTACTCGTCTGTATTGACAAGAACGGCTGATGCAATGGAGGTGGTAGCACAGTGATCACAGCACAGTAAATAATGCAACTTAATA	GCCAATATCCATGCTGCACACATGCTCTGCACATCATGCATGTCAACCAGCTAGACTCTAGTAGGGTATGTCATCATAGCTACCATATGGTGTGCGTGCCAAAACAGTCTGCACCTCAAGAAGATAATGCCAACAGTGTCTCTGTCTCTCGTAGATTGGCTCTCACACTCCTCATTGGTGCTGCTGCCGTTGGTTCCAAGGTTTCCCCTGCTGATGCTGCTTATGGAGAAGCTGCAAATGTTTTTGGGAAGCCAAAGACAGACACAGATTTCCAGACATACAACGGAGATGGATTCAAGCTGCAAATTCCATCAAAATGGAACCCAAACAAGGAAGTAGAGTACCCTGGTCAGGTTCTTAGATTTGAAGACAACTTTGATGCCACCAGCAATGTCATTGTCGCTATCACCCCTACTGACAAGAAGTCCATCACTGACTTTGGTTCCCCTGAACAGTTCCTCTCTCAAGTGGACTATCTGCTAGGAAGACAAGCCTACTCAGGCAAAACTGATTCAGAGGGTGGATTTGAATCAGATGCAGTGGCAATTGCAAACGTATTGGAGACATCTAGTGCAGAAGTGGGAGGGAAACCGTATTACTACTTGTCTGTATTGACAAGAACCGCTGATGGAAATGAAGGTGGGAAGCACCAGTTGATCACAGCCACAGTAAATAATGGCAAACTTTATATTTGCAAAGCACAAGCTGG	GCACGAGCACCATTTTAGGAGGAAAAAAAATAACAAAGTAGGTTTCAAGCCAAAGAAGAAAAAGAAAAAAAGGGCAATATCAATGGCTTCCACACAATGCTTCTTGCACCATCATGCATTGTCAACCCCAGCTAGAACTCCCTTAGTTAGGGGTATTGTTCCATCCCTTAAGCCTAACCAATTATTGGTGTGCCGTGCCCAAAAACAGTCTGCACCTCAAGAAGATAATGCCAACAGTGTCTCTGTCTCTCGTAGATTGGCTCTCACACTCCTCATTGGTGCTGCTGCCGTTGGTTCCAAGGTTTCCCCTGCTGATGCTGCTTATGGAGAAGCTGCAAATGTTTTTGGGAAGCCAAAGACAGACACAGATTTCCAGACATACAACGGAGATGGATTCAAGCTGCAAATTCCATCAAAATGGAACCCAAACAAGGAAGTAGAGTACCCTGGTCAGGTTCTTAGATTTGAAGACAACTTTGATGCCACCAGCAATGTCATTGTCGCTATCACCCCTACTGACAAGAAGTCCATCACTGACTTTGGTTCCCCTGAACAGTTCCTCTCTCAAGTGGACTATCTGCTAGGAAGACAAGCCTACTCAGGCAAAACTGATTCAGAGGGTGGATTTGAATCAGATGCAGTGGCAATTGCAAACGTATTGGAGACATCTAGTGCAGAAGTGGGAGGGAAACCGTATTACTACTTGTCTGTATTGACAAGAACCGCTGATGGAAATGAAGGTGGGAAGCACCAGTTGATCACAGCCACAGTAAATAATGGCAAACTTTATATTTGCAAAGCACAAGCTGG
NIB_RP1_hgx4333v1_pB27_A-243	5p 3p	88040842 / 88040728		http://www.ncbi.nlm.nih.gov/nuccore/ 384038822	http://www.ncbi.nlm.nih.gov/gene/?term=		A	psbP2; [gi|384038822|gb|JF897608.1| Nicotiana benthamiana chloroplast PsbP2 precursor (psbP2) mRNA, complete cds; nuclear gene for chloroplast product]	-82	725	IF	Sense		97.2 / 95.5	CCCACATCACCATTTTAGGAGGAAAAAAAATAACAAAGTAGGTTTCAAGCCAAAGAAGAAAAAGAAAAAAAGGGCAATATCAATGGCTTCCACACAATGCTTCTTGCACCATCATGCATTGTCAACCCCAGCTAGAACTCCCTTAGTTAGGGGTATTGTTCCATCCCTTAAGCCTAACCAATTATTGGTGTGCCGTGCCCAAAAACAGTCTGCACCTCAAGAAGATAATGCCAACAGTGTCTCTGTCTCTCGTAGATTGGCTCTCACACTCCTCATTGGTGCTGCTGCCGTTGGTTCCAAGGTTTCCCCTGCTGATGCTGCTTATGGAGAAGCTGCAAATGTTTTTGGGAAGCCAAAGACAGACACAGATTTCCAGACATACAACGGAGATGGATTCAAGCTGCAAATTCCATCAAAATGGAACCCAAACAAGGAAGTAGAGTACCCTGGTCAGGTTCTTAGATTTGAAGACAACTTTGATGCCACCAGCAATGTCATTGTCGCTATCACCCCTACTGACAAGAAGTCCATCACTGACTTTGGTTCCCCTGAACAGTTCCTCTCTCAAGTGGACTATCTGCTAGGAAGACAAGCCTACTCAGGCAAAACTGATTCAGAGGGTGGATTTGAATCAGATGCAGTGGCAATTGCAAACGTATTGGAGACATCTAGTGCAGAAGTGGGAGGGAAACGTATACTACTTGTCTGTTATTGACAGACGGCTGATGAATGAGGTGGGCAGCACAGTGATCACAGCACAGTTAAAATATGCAACTTTAAATG	AATGGGCATATCATGCTCCACACAATTGCTCTGCACATCATGCATGTCACCCAGCTAGACTCGTAGTAGGGTATGTCATCGTTAGCCTACCAATATGGTGTGCCGTGCCCAAAAACAGTCTGCACCTCAAGAAGATAATGCCAACAGTGTCTCTGTCTCTCGTAGATTGGCTCTCACACTCCTCATTGGTGCTGCTGCCGTTGGTTCCAAGGTTTCCCCTGCTGATGCTGCTTATGGAGAAGCTGCAAATGTTTTTGGGAAGCCAAAGACAGACACAGATTTCCAGACATACAACGGAGATGGATTCAAGCTGCAAATTCCATCAAAATGGAACCCAAACAAGGAAGTAGAGTACCCTGGTCAGGTTCTTAGATTTGAAGACAACTTTGATGCCACCAGCAATGTCATTGTCGCTATCACCCCTACTGACAAGAAGTCCATCACTGACTTTGGTTCCCCTGAACAGTTCCTCTCTCAAGTGGACTATCTGCTAGGAAGACAAGCCTACTCAGGCAAAACTGATTCAGAGGGTGGATTTGAATCAGATGCAGTGGCAATTGCAAACGTATTGGAGACATCTAGTGCAGAAGTGGGAGGGAAACCGTATTACTACTTGTCTGTATTGACAAGAACCGCTGATGGAAATGAAGGTGGGAAGCACCAGTTGATCACAGCCACAGTAAATAATGGCAAACTTTATATTTGCAAAGCACAAGC	GCACGAGCACCATTTTAGGAGGAAAAAAAATAACAAAGTAGGTTTCAAGCCAAAGAAGAAAAAGAAAAAAAGGGCAATATCAATGGCTTCCACACAATGCTTCTTGCACCATCATGCATTGTCAACCCCAGCTAGAACTCCCTTAGTTAGGGGTATTGTTCCATCCCTTAAGCCTAACCAATTATTGGTGTGCCGTGCCCAAAAACAGTCTGCACCTCAAGAAGATAATGCCAACAGTGTCTCTGTCTCTCGTAGATTGGCTCTCACACTCCTCATTGGTGCTGCTGCCGTTGGTTCCAAGGTTTCCCCTGCTGATGCTGCTTATGGAGAAGCTGCAAATGTTTTTGGGAAGCCAAAGACAGACACAGATTTCCAGACATACAACGGAGATGGATTCAAGCTGCAAATTCCATCAAAATGGAACCCAAACAAGGAAGTAGAGTACCCTGGTCAGGTTCTTAGATTTGAAGACAACTTTGATGCCACCAGCAATGTCATTGTCGCTATCACCCCTACTGACAAGAAGTCCATCACTGACTTTGGTTCCCCTGAACAGTTCCTCTCTCAAGTGGACTATCTGCTAGGAAGACAAGCCTACTCAGGCAAAACTGATTCAGAGGGTGGATTTGAATCAGATGCAGTGGCAATTGCAAACGTATTGGAGACATCTAGTGCAGAAGTGGGAGGGAAACCGTATTACTACTTGTCTGTATTGACAAGAACCGCTGATGGAAATGAAGGTGGGAAGCACCAGTTGATCACAGCCACAGTAAATAATGGCAAACTTTATATTTGCAAAGCACAAGC
NIB_RP1_hgx4333v1_pB27_A-245	5p 3p	88040842 / 88040728		http://www.ncbi.nlm.nih.gov/nuccore/ 384038822	http://www.ncbi.nlm.nih.gov/gene/?term=		A	psbP2; [gi|384038822|gb|JF897608.1| Nicotiana benthamiana chloroplast PsbP2 precursor (psbP2) mRNA, complete cds; nuclear gene for chloroplast product]	-82	728	IF	Sense		97.2 / 95.9	CCCACATCACCATTTTAGGAGGAAAAAAAATAACAAAGTAGGTTTCAAGCCAAAGAAGAAAAAGAAAAAAAGGGCAATATCAATGGCTTCCACACAATGCTTCTTGCACCATCATGCATTGTCAACCCCAGCTAGAACTCCCTTAGTTAGGGGTATTGTTCCATCCCTTAAGCCTAACCAATTATTGGTGTGCCGTGCCCAAAAACAGTCTGCACCTCAAGAAGATAATGCCAACAGTGTCTCTGTCTCTCGTAGATTGGCTCTCACACTCCTCATTGGTGCTGCTGCCGTTGGTTCCAAGGTTTCCCCTGCTGATGCTGCTTATGGAGAAGCTGCAAATGTTTTTGGGAAGCCAAAGACAGACACAGATTTCCAGACATACAACGGAGATGGATTCAAGCTGCAAATTCCATCAAAATGGAACCCAAACAAGGAAGTAGAGTACCCTGGTCAGGTTCTTAGATTTGAAGACAACTTTGATGCCACCAGCAATGTCATTGTCGCTATCACCCCTACTGACAAGAAGTCCATCACTGACTTTGGTTCCCCTGAACAGTTCCTCTCTCAAGTGGACTATCTGCTAGGAAGACAAGCCTACTCAGCAAAACTGATTCAGAGGGTGGATTTGAATCAGATGCAGTGGCAATTGCAAACGTATGAGACATCTAGTGCAGAAGTGGGAGGAAACGTATACTACTTGTCTGTATTGACAAGAACGCTGATGCATGAGTGTAGCACAGTGATCACAGCACAGTAATAATGCAACTCATACTG	AGAGGCATATCATTGCTTCACACATGCCTCCTGCACATCATGCATGTCAACCAGCTAGACTCTAGTAAGGGTATGTCATCATAGCCTACCAATATTGGTGTGCCGTGCCAAAAACAGTCTGCACCTCAAGAAGATAATGCCAACAGTGTCTCTGTCTCTCGTAGATTGGCTCTCACACTCCTCATTGGTGCTGCTGCCGTTGGTTCCAAGGTTTCCCCTGCTGATGCTGCTTATGGAGAAGCTGCAAATGTTTTTGGGAAGCCAAAGACAGACACAGATTTCCAGACATACAACGGAGATGGATTCAAGCTGCAAATTCCATCAAAATGGAACCCAAACAAGGAAGTAGAGTACCCTGGTCAGGTTCTTAGATTTGAAGACAACTTTGATGCCACCAGCAATGTCATTGTCGCTATCACCCCTACTGACAAGAAGTCCATCACTGACTTTGGTTCCCCTGAACAGTTCCTCTCTCAAGTGGACTATCTGCTAGGAAGACAAGCCTACTCAGGCAAAACTGATTCAGAGGGTGGATTTGAATCAGATGCAGTGGCAATTGCAAACGTATTGGAGACATCTAGTGCAGAAGTGGGAGGGAAACCGTATTACTACTTGTCTGTATTGACAAGAACCGCTGATGGAAATGAAGGTGGGAAGCACCAGTTGATCACAGCCACAGTAAATAATGGCAAACTTTATATTTGCAAAGCACAAGCTGG	GCACGAGCACCATTTTAGGAGGAAAAAAAATAACAAAGTAGGTTTCAAGCCAAAGAAGAAAAAGAAAAAAAGGGCAATATCAATGGCTTCCACACAATGCTTCTTGCACCATCATGCATTGTCAACCCCAGCTAGAACTCCCTTAGTTAGGGGTATTGTTCCATCCCTTAAGCCTAACCAATTATTGGTGTGCCGTGCCCAAAAACAGTCTGCACCTCAAGAAGATAATGCCAACAGTGTCTCTGTCTCTCGTAGATTGGCTCTCACACTCCTCATTGGTGCTGCTGCCGTTGGTTCCAAGGTTTCCCCTGCTGATGCTGCTTATGGAGAAGCTGCAAATGTTTTTGGGAAGCCAAAGACAGACACAGATTTCCAGACATACAACGGAGATGGATTCAAGCTGCAAATTCCATCAAAATGGAACCCAAACAAGGAAGTAGAGTACCCTGGTCAGGTTCTTAGATTTGAAGACAACTTTGATGCCACCAGCAATGTCATTGTCGCTATCACCCCTACTGACAAGAAGTCCATCACTGACTTTGGTTCCCCTGAACAGTTCCTCTCTCAAGTGGACTATCTGCTAGGAAGACAAGCCTACTCAGGCAAAACTGATTCAGAGGGTGGATTTGAATCAGATGCAGTGGCAATTGCAAACGTATTGGAGACATCTAGTGCAGAAGTGGGAGGGAAACCGTATTACTACTTGTCTGTATTGACAAGAACCGCTGATGGAAATGAAGGTGGGAAGCACCAGTTGATCACAGCCACAGTAAATAATGGCAAACTTTATATTTGCAAAGCACAAGCTGG
NIB_RP1_hgx4333v1_pB27_A-246	5p 3p	88040842 / 88040728		http://www.ncbi.nlm.nih.gov/nuccore/ 384038822	http://www.ncbi.nlm.nih.gov/gene/?term=		A	psbP2; [gi|384038822|gb|JF897608.1| Nicotiana benthamiana chloroplast PsbP2 precursor (psbP2) mRNA, complete cds; nuclear gene for chloroplast product]	-82	719	IF	Sense		98.1 / 96.5	CCCACATCACCATTTTAGGAGGAAAAAAAATAACAAAGTAGGTTTCAAGCCAAAGAAGAAAAAGAAAAAAAGGGCAATATCAATGGCTTCCACACAATGCTTCTTGCACCATCATGCATTGTCAACCCCAGCTAGAACTCCCTTAGTTAGGGGTATTGTTCCATCCCTTAAGCCTAACCAATTATTGGTGTGCCGTGCCCAAAAACAGTCTGCACCTCAAGAAGATAATGCCAACAGTGTCTCTGTCTCTCGTAGATTGGCTCTCACACTCCTCATTGGTGCTGCTGCCGTTGGTTCCAAGGTTTCCCCTGCTGATGCTGCTTATGGAGAAGCTGCAAATGTTTTTGGGAAGCCAAAGACAGACACAGATTTCCAGACATACAACGGAGATGGATTCAAGCTGCAAATTCCATCAAAATGGAACCCAAACAAGGAAGTAGAGTACCCTGGTCAGGTTCTTAGATTTGAAGACAACTTTGATGCCACCAGCAATGTCATTGTCGCTATCACCCCTACTGACAAGAAGTCCATCACTGACTTTGGTTCCCCTGAACAGTTCCTCTCTCAAGTGGACTATCTGCTAGGAAGACAAGCCTACTCAGGCAAAACTGATTCAGAGGGTGGATTTGAATCAGATGCAGTGGCAATTGCAAACGTATTGGAGACATCTAGTGCAGAAGTGGGAGGGAAACGTATACTACTTGTCTGTTATTGACAAGACGCTGATGAAATGATGGTGGGAGCAACAGTGATCACAGGCCCACAGTAAATAAATGGCAACCTTA	AGGAAAAAATGGCCATATCATGCTCCACACCATTGCTCTGCACCATCATGCATGTCACCCAGCTAGACTCCTAGTAGGGTATGTCCATCCCTTAAGCCTAACCCAATATTGGTGTGCCGTGCCCAAAAACAGTCTGCACCTCAAGAAGATAATGCCAACAGTGTCTCTGTCTCTCGTAGATTGGCTCTCACACTCCTCATTGGTGCTGCTGCCGTTGGTTCCAAGGTTTCCCCTGCTGATGCTGCTTATGGAGAAGCTGCAAATGTTTTTGGGAAGCCAAAGACAGACACAGATTTCCAGACATACAACGGAGATGGATTCAAGCTGCAAATTCCATCAAAATGGAACCCAAACAAGGAAGTAGAGTACCCTGGTCAGGTTCTTAGATTTGAAGACAACTTTGATGCCACCAGCAATGTCATTGTCGCTATCACCCCTACTGACAAGAAGTCCATCACTGACTTTGGTTCCCCTGAACAGTTCCTCTCTCAAGTGGACTATCTGCTAGGAAGACAAGCCTACTCAGGCAAAACTGATTCAGAGGGTGGATTTGAATCAGATGCAGTGGCAATTGCAAACGTATTGGAGACATCTAGTGCAGAAGTGGGAGGGAAACCGTATTACTACTTGTCTGTATTGACAAGAACCGCTGATGGAAATGAAGGTGGGAAGCACCAGTTGATCACAGCCACAGTAAATAATGGCAAACTTTATATTTGCAAAGC	GCACGAGCACCATTTTAGGAGGAAAAAAAATAACAAAGTAGGTTTCAAGCCAAAGAAGAAAAAGAAAAAAAGGGCAATATCAATGGCTTCCACACAATGCTTCTTGCACCATCATGCATTGTCAACCCCAGCTAGAACTCCCTTAGTTAGGGGTATTGTTCCATCCCTTAAGCCTAACCAATTATTGGTGTGCCGTGCCCAAAAACAGTCTGCACCTCAAGAAGATAATGCCAACAGTGTCTCTGTCTCTCGTAGATTGGCTCTCACACTCCTCATTGGTGCTGCTGCCGTTGGTTCCAAGGTTTCCCCTGCTGATGCTGCTTATGGAGAAGCTGCAAATGTTTTTGGGAAGCCAAAGACAGACACAGATTTCCAGACATACAACGGAGATGGATTCAAGCTGCAAATTCCATCAAAATGGAACCCAAACAAGGAAGTAGAGTACCCTGGTCAGGTTCTTAGATTTGAAGACAACTTTGATGCCACCAGCAATGTCATTGTCGCTATCACCCCTACTGACAAGAAGTCCATCACTGACTTTGGTTCCCCTGAACAGTTCCTCTCTCAAGTGGACTATCTGCTAGGAAGACAAGCCTACTCAGGCAAAACTGATTCAGAGGGTGGATTTGAATCAGATGCAGTGGCAATTGCAAACGTATTGGAGACATCTAGTGCAGAAGTGGGAGGGAAACCGTATTACTACTTGTCTGTATTGACAAGAACCGCTGATGGAAATGAAGGTGGGAAGCACCAGTTGATCACAGCCACAGTAAATAATGGCAAACTTTATATTTGCAAAGC
NIB_RP1_hgx4333v1_pB27_A-280	5p 3p	88040842 / 88040728		http://www.ncbi.nlm.nih.gov/nuccore/ 384038822	http://www.ncbi.nlm.nih.gov/gene/?term=		A	psbP2; [gi|384038822|gb|JF897608.1| Nicotiana benthamiana chloroplast PsbP2 precursor (psbP2) mRNA, complete cds; nuclear gene for chloroplast product]	-82	725	IF	Sense		95.8 / 95.7	CCCACATCACCATTTTAGGAGGAAAAAAAATAACAAAGTAGGTTTCAAGCCAAAGAAGAAAAAGAAAAAAAGGGCAATATCAATGGCTTCCACACAATGCTTCTTGCACCATCATGCATTGTCAACCCCAGCTAGAACTCCCTTAGTTAGGGGTATTGTTCCATCCCTTAAGCCTAACCAATTATTGGTGTGCCGTGCCCAAAAACAGTCTGCACCTCAAGAAGATAATGCCAACAGTGTCTCTGTCTCTCGTAGATTGGCTCTCACACTCCTCATTGGTGCTGCTGCCGTTGGTTCCAAGGTTTCCCCTGCTGATGCTGCTTATGGAGAAGCTGCAAATGTTTTTGGGAAGCCAAAGACAGACACAGATTTCCAGACATACAACGGAGATGGATTCAAGCTGCAAATTCCATCAAAATGGAACCCAAACAAGGAAGTAGAGTACCCTGGTCAGGTTCTTAGATTTGAAGACAACTTTGATGCCACCAGCAATGTCATTGTCGCTATCACCCCTACTGACAAGAAGTCCATCACTGACTTTGGTTCCCCTGAACAGTTCCTCTCTCAAGTGGACTATCTGCTAGGAAGACAGCCTACTCAGCAAAACTGATTCAGAGGGTGGATTTGATCAGATGCAGTGGCATTGCAACGTATGAGACATCTAGTGCAGAGTGGGAGGAAACGTAATACTACTGTCTGATGACAGACGCTGATGATTGAAGTTGCAGCACAGTGATCACAGCACAGTAAATATGGCCAACCTGCA	CTTCATGGCTCACACAATGCTCTGCACATCATGCATGTCCACCCAGCTAGACTCGTAGTAGGGGTATGTCATCATAGCCTACCATATGGTGTGCCGTGCCAAAACAGTCTGCACTCAAGAAGATAATGCCCAACAGTGTCTCTGTCTCTCGTAGATTGGCTCTCACACTCCTCATTGGTGCTGCTGCCGTTGGTTCCAAGGTTTCCCCTGCTGATGCTGCTTATGGAGAAGCTGCAAATGTTTTTGGGAAGCCAAAGACAGACACAGATTTCCAGACATACAACGGAGATGGATTCAAGCTGCAAATTCCATCAAAATGGAACCCAAACAAGGAAGTAGAGTACCCTGGTCAGGTTCTTAGATTTGAAGACAACTTTGATGCCACCAGCAATGTCATTGTCGCTATCACCCCTACTGACAAGAAGTCCATCACTGACTTTGGTTCCCCTGAACAGTTCCTCTCTCAAGTGGACTATCTGCTAGGAAGACAAGCCTACTCAGGCAAAACTGATTCAGAGGGTGGATTTGAATCAGATGCAGTGGCAATTGCAAACGTATTGGAGACATCTAGTGCAGAAGTGGGAGGGAAACCGTATTACTACTTGTCTGTATTGACAAGAACCGCTGATGGAAATGAAGGTGGGAAGCACCAGTTGATCACAGCCACAGTAAATAATGGCAAACTTTATATTTGCAAAGCACAAGC	GCACGAGCACCATTTTAGGAGGAAAAAAAATAACAAAGTAGGTTTCAAGCCAAAGAAGAAAAAGAAAAAAAGGGCAATATCAATGGCTTCCACACAATGCTTCTTGCACCATCATGCATTGTCAACCCCAGCTAGAACTCCCTTAGTTAGGGGTATTGTTCCATCCCTTAAGCCTAACCAATTATTGGTGTGCCGTGCCCAAAAACAGTCTGCACCTCAAGAAGATAATGCCAACAGTGTCTCTGTCTCTCGTAGATTGGCTCTCACACTCCTCATTGGTGCTGCTGCCGTTGGTTCCAAGGTTTCCCCTGCTGATGCTGCTTATGGAGAAGCTGCAAATGTTTTTGGGAAGCCAAAGACAGACACAGATTTCCAGACATACAACGGAGATGGATTCAAGCTGCAAATTCCATCAAAATGGAACCCAAACAAGGAAGTAGAGTACCCTGGTCAGGTTCTTAGATTTGAAGACAACTTTGATGCCACCAGCAATGTCATTGTCGCTATCACCCCTACTGACAAGAAGTCCATCACTGACTTTGGTTCCCCTGAACAGTTCCTCTCTCAAGTGGACTATCTGCTAGGAAGACAAGCCTACTCAGGCAAAACTGATTCAGAGGGTGGATTTGAATCAGATGCAGTGGCAATTGCAAACGTATTGGAGACATCTAGTGCAGAAGTGGGAGGGAAACCGTATTACTACTTGTCTGTATTGACAAGAACCGCTGATGGAAATGAAGGTGGGAAGCACCAGTTGATCACAGCCACAGTAAATAATGGCAAACTTTATATTTGCAAAGCACAAGC
NIB_RP1_hgx4333v1_pB27_A-282	5p 3p	88040842 / 88040728		http://www.ncbi.nlm.nih.gov/nuccore/ 384038822	http://www.ncbi.nlm.nih.gov/gene/?term=		A	psbP2; [gi|384038822|gb|JF897608.1| Nicotiana benthamiana chloroplast PsbP2 precursor (psbP2) mRNA, complete cds; nuclear gene for chloroplast product]	-82	719	IF	Sense		98.5 / 96.8	CCCACATCACCATTTTAGGAGGAAAAAAAATAACAAAGTAGGTTTCAAGCCAAAGAAGAAAAAGAAAAAAAGGGCAATATCAATGGCTTCCACACAATGCTTCTTGCACCATCATGCATTGTCAACCCCAGCTAGAACTCCCTTAGTTAGGGGTATTGTTCCATCCCTTAAGCCTAACCAATTATTGGTGTGCCGTGCCCAAAAACAGTCTGCACCTCAAGAAGATAATGCCAACAGTGTCTCTGTCTCTCGTAGATTGGCTCTCACACTCCTCATTGGTGCTGCTGCCGTTGGTTCCAAGGTTTCCCCTGCTGATGCTGCTTATGGAGAAGCTGCAAATGTTTTTGGGAAGCCAAAGACAGACACAGATTTCCAGACATACAACGGAGATGGATTCAAGCTGCAAATTCCATCAAAATGGAACCCAAACAAGGAAGTAGAGTACCCTGGTCAGGTTCTTAGATTTGAAGACAACTTTGATGCCACCAGCAATGTCATTGTCGCTATCACCCCTACTGACAAGAAGTCCATCACTGACTTTGGTTCCCCTGAACAGTTCCTCTCTCAAGTGGACTATCTGCTAGGAAGACAAGCCTACTCAGGCAAAACTGATTCAGAGGGTGGATTTGAATCAGATGCAGTGGCAATTGCAAACGTATTGGAGACATCTAGTGCAGAGTGGGAGGGAAACGTATTACTACTTGTCTGTTATTGACTAGACCGCTGATGAAATGAGGTGGGAGCACAGTGATCACAGCCACAGTAAATATGGCAACGTAA	GCTGAAAAAAAGGCATATCATTGCTCACACAATGCTCTGCAACAATCATGCATGTCACCCAGCTAGAACTCGTAGTAGGGGTATGTCCATCCATTCAAGCCTAACCAATTATTGGTGTGCCGTGCCCAAAAACAGTCTGCACCTCAAGAAGATAATGCCAACAGTGTCTCTGTCTCTCGTAGATTGGCTCTCACACTCCTCATTGGTGCTGCTGCCGTTGGTTCCAAGGTTTCCCCTGCTGATGCTGCTTATGGAGAAGCTGCAAATGTTTTTGGGAAGCCAAAGACAGACACAGATTTCCAGACATACAACGGAGATGGATTCAAGCTGCAAATTCCATCAAAATGGAACCCAAACAAGGAAGTAGAGTACCCTGGTCAGGTTCTTAGATTTGAAGACAACTTTGATGCCACCAGCAATGTCATTGTCGCTATCACCCCTACTGACAAGAAGTCCATCACTGACTTTGGTTCCCCTGAACAGTTCCTCTCTCAAGTGGACTATCTGCTAGGAAGACAAGCCTACTCAGGCAAAACTGATTCAGAGGGTGGATTTGAATCAGATGCAGTGGCAATTGCAAACGTATTGGAGACATCTAGTGCAGAAGTGGGAGGGAAACCGTATTACTACTTGTCTGTATTGACAAGAACCGCTGATGGAAATGAAGGTGGGAAGCACCAGTTGATCACAGCCACAGTAAATAATGGCAAACTTTATATTTGCAAAGC	GCACGAGCACCATTTTAGGAGGAAAAAAAATAACAAAGTAGGTTTCAAGCCAAAGAAGAAAAAGAAAAAAAGGGCAATATCAATGGCTTCCACACAATGCTTCTTGCACCATCATGCATTGTCAACCCCAGCTAGAACTCCCTTAGTTAGGGGTATTGTTCCATCCCTTAAGCCTAACCAATTATTGGTGTGCCGTGCCCAAAAACAGTCTGCACCTCAAGAAGATAATGCCAACAGTGTCTCTGTCTCTCGTAGATTGGCTCTCACACTCCTCATTGGTGCTGCTGCCGTTGGTTCCAAGGTTTCCCCTGCTGATGCTGCTTATGGAGAAGCTGCAAATGTTTTTGGGAAGCCAAAGACAGACACAGATTTCCAGACATACAACGGAGATGGATTCAAGCTGCAAATTCCATCAAAATGGAACCCAAACAAGGAAGTAGAGTACCCTGGTCAGGTTCTTAGATTTGAAGACAACTTTGATGCCACCAGCAATGTCATTGTCGCTATCACCCCTACTGACAAGAAGTCCATCACTGACTTTGGTTCCCCTGAACAGTTCCTCTCTCAAGTGGACTATCTGCTAGGAAGACAAGCCTACTCAGGCAAAACTGATTCAGAGGGTGGATTTGAATCAGATGCAGTGGCAATTGCAAACGTATTGGAGACATCTAGTGCAGAAGTGGGAGGGAAACCGTATTACTACTTGTCTGTATTGACAAGAACCGCTGATGGAAATGAAGGTGGGAAGCACCAGTTGATCACAGCCACAGTAAATAATGGCAAACTTTATATTTGCAAAGC
NIB_RP1_hgx4333v1_pB27_A-289	5p 3p	88040842 / 88040728		http://www.ncbi.nlm.nih.gov/nuccore/ 384038822	http://www.ncbi.nlm.nih.gov/gene/?term=		A	psbP2; [gi|384038822|gb|JF897608.1| Nicotiana benthamiana chloroplast PsbP2 precursor (psbP2) mRNA, complete cds; nuclear gene for chloroplast product]	-82	728	IF	Sense		97.1 / 95.0	CCCACATCACCATTTTAGGAGGAAAAAAAATAACAAAGTAGGTTTCAAGCCAAAGAAGAAAAAGAAAAAAAGGGCAATATCAATGGCTTCCACACAATGCTTCTTGCACCATCATGCATTGTCAACCCCAGCTAGAACTCCCTTAGTTAGGGGTATTGTTCCATCCCTTAAGCCTAACCAATTATTGGTGTGCCGTGCCCAAAAACAGTCTGCACCTCAAGAAGATAATGCCAACAGTGTCTCTGTCTCTCGTAGATTGGCTCTCACACTCCTCATTGGTGCTGCTGCCGTTGGTTCCAAGGTTTCCCCTGCTGATGCTGCTTATGGAGAAGCTGCAAATGTTTTTGGGAAGCCAAAGACAGACACAGATTTCCAGACATACAACGGAGATGGATTCAAGCTGCAAATTCCATCAAAATGGAACCCAAACAAGGAAGTAGAGTACCCTGGTCAGGTTCTTAGATTTGAAGACAACTTTGATGCCACCAGCAATGTCATTGTCGCTATCACCCCTACTGACAAGAAGTCCATCACTGACTTTGGTTCCCCTGAACAGTTCCTCTCTCAAGTGGACTATCTGCTAGGAAGACAAGCCTACTCAGGCAAAACTGATTCAGAGGGTGGATTTGAATCAGATGCAGTGGCAATTGCAACGTATGGAGACATCTAGTGCAGAGTGGGAGGCAAACGTATACTACTGTCTGTACTGACAGACGGCTGATGCATTGAAGTTGGAGCACAGGTGATCACAGCCACAGTAAATAATGGGCAAC	TTTCCATGCTGCACACCAATGCTCCTGCACATCATGCATGTCACCCAGCTAGACTTCTAGTAGGGTATGTCATCATAGCTACCATATTGTGTGCGTGCCCAAAACAGTCTGCACCTCAGAGATAATGCCCAACAGTGTCTCTGTCTCTCGTAGATTGGCTCTCACACTCCTCATTGGTGCTGCTGCCGTTGGTTCCAAGGTTTCCCCTGCTGATGCTGCTTATGGAGAAGCTGCAAATGTTTTTGGGAAGCCAAAGACAGACACAGATTTCCAGACATACAACGGAGATGGATTCAAGCTGCAAATTCCATCAAAATGGAACCCAAACAAGGAAGTAGAGTACCCTGGTCAGGTTCTTAGATTTGAAGACAACTTTGATGCCACCAGCAATGTCATTGTCGCTATCACCCCTACTGACAAGAAGTCCATCACTGACTTTGGTTCCCCTGAACAGTTCCTCTCTCAAGTGGACTATCTGCTAGGAAGACAAGCCTACTCAGGCAAAACTGATTCAGAGGGTGGATTTGAATCAGATGCAGTGGCAATTGCAAACGTATTGGAGACATCTAGTGCAGAAGTGGGAGGGAAACCGTATTACTACTTGTCTGTATTGACAAGAACCGCTGATGGAAATGAAGGTGGGAAGCACCAGTTGATCACAGCCACAGTAAATAATGGCAAACTTTATATTTGCAAAGCACAAGCTGG	GCACGAGCACCATTTTAGGAGGAAAAAAAATAACAAAGTAGGTTTCAAGCCAAAGAAGAAAAAGAAAAAAAGGGCAATATCAATGGCTTCCACACAATGCTTCTTGCACCATCATGCATTGTCAACCCCAGCTAGAACTCCCTTAGTTAGGGGTATTGTTCCATCCCTTAAGCCTAACCAATTATTGGTGTGCCGTGCCCAAAAACAGTCTGCACCTCAAGAAGATAATGCCAACAGTGTCTCTGTCTCTCGTAGATTGGCTCTCACACTCCTCATTGGTGCTGCTGCCGTTGGTTCCAAGGTTTCCCCTGCTGATGCTGCTTATGGAGAAGCTGCAAATGTTTTTGGGAAGCCAAAGACAGACACAGATTTCCAGACATACAACGGAGATGGATTCAAGCTGCAAATTCCATCAAAATGGAACCCAAACAAGGAAGTAGAGTACCCTGGTCAGGTTCTTAGATTTGAAGACAACTTTGATGCCACCAGCAATGTCATTGTCGCTATCACCCCTACTGACAAGAAGTCCATCACTGACTTTGGTTCCCCTGAACAGTTCCTCTCTCAAGTGGACTATCTGCTAGGAAGACAAGCCTACTCAGGCAAAACTGATTCAGAGGGTGGATTTGAATCAGATGCAGTGGCAATTGCAAACGTATTGGAGACATCTAGTGCAGAAGTGGGAGGGAAACCGTATTACTACTTGTCTGTATTGACAAGAACCGCTGATGGAAATGAAGGTGGGAAGCACCAGTTGATCACAGCCACAGTAAATAATGGCAAACTTTATATTTGCAAAGCACAAGCTGG
NIB_RP1_hgx4333v1_pB27_A-291	5p 3p	88040842 / 88040728		http://www.ncbi.nlm.nih.gov/nuccore/ 384038822	http://www.ncbi.nlm.nih.gov/gene/?term=		A	psbP2; [gi|384038822|gb|JF897608.1| Nicotiana benthamiana chloroplast PsbP2 precursor (psbP2) mRNA, complete cds; nuclear gene for chloroplast product]	-82	725	IF	Sense		97.3 / 96.8	CCCACATCACCATTTTAGGAGGAAAAAAAATAACAAAGTAGGTTTCAAGCCAAAGAAGAAAAAGAAAAAAAGGGCAATATCAATGGCTTCCACACAATGCTTCTTGCACCATCATGCATTGTCAACCCCAGCTAGAACTCCCTTAGTTAGGGGTATTGTTCCATCCCTTAAGCCTAACCAATTATTGGTGTGCCGTGCCCAAAAACAGTCTGCACCTCAAGAAGATAATGCCAACAGTGTCTCTGTCTCTCGTAGATTGGCTCTCACACTCCTCATTGGTGCTGCTGCCGTTGGTTCCAAGGTTTCCCCTGCTGATGCTGCTTATGGAGAAGCTGCAAATGTTTTTGGGAAGCCAAAGACAGACACAGATTTCCAGACATACAACGGAGATGGATTCAAGCTGCAAATTCCATCAAAATGGAACCCAAACAAGGAAGTAGAGTACCCTGGTCAGGTTCTTAGATTTGAAGACAACTTTGATGCCACCAGCAATGTCATTGTCGCTATCACCCCTACTGACAAGAAGTCCATCACTGACTTTGGTTCCCCTGAACAGTTCCTCTCTCAAGTGGACTATCTGCTAGGAAGACAAGCCTACTCAGGCAAAACTGATTCAGAGGGTGGATTTGAATCAGATGCAGTGGCAATTGCAAACGTATTGAGACATCTAGTGCAGAAGTGGGAGGGAAACGTATACTACTGTCTGTATTGACAGACCGCTGATGAAATGAGGTGGCAGGCAACAGTGGATCACAGCACAGTAAAATAATGCAACTTTTATATTTG	GATTGAAAAAAGGCATATCATGCTCACACATGCCTCCTGCACATCATGCATGTCACCCAGCTAGACTCATAGTAGGGGTATGTCCATCCTTAAGCCTAACCAATTATTGGTGTGCCGTGCCCAAAAACAGTCTGCACCTCAAGAAGATAATGCCAACAGTGTCTCTGTCTCTCGTAGATTGGCTCTCACACTCCTCATTGGTGCTGCTGCCGTTGGTTCCAAGGTTTCCCCTGCTGATGCTGCTTATGGAGAAGCTGCAAATGTTTTTGGGAAGCCAAAGACAGACACAGATTTCCAGACATACAACGGAGATGGATTCAAGCTGCAAATTCCATCAAAATGGAACCCAAACAAGGAAGTAGAGTACCCTGGTCAGGTTCTTAGATTTGAAGACAACTTTGATGCCACCAGCAATGTCATTGTCGCTATCACCCCTACTGACAAGAAGTCCATCACTGACTTTGGTTCCCCTGAACAGTTCCTCTCTCAAGTGGACTATCTGCTAGGAAGACAAGCCTACTCAGGCAAAACTGATTCAGAGGGTGGATTTGAATCAGATGCAGTGGCAATTGCAAACGTATTGGAGACATCTAGTGCAGAAGTGGGAGGGAAACCGTATTACTACTTGTCTGTATTGACAAGAACCGCTGATGGAAATGAAGGTGGGAAGCACCAGTTGATCACAGCCACAGTAAATAATGGCAAACTTTATATTTGCAAAGCACAAGC	GCACGAGCACCATTTTAGGAGGAAAAAAAATAACAAAGTAGGTTTCAAGCCAAAGAAGAAAAAGAAAAAAAGGGCAATATCAATGGCTTCCACACAATGCTTCTTGCACCATCATGCATTGTCAACCCCAGCTAGAACTCCCTTAGTTAGGGGTATTGTTCCATCCCTTAAGCCTAACCAATTATTGGTGTGCCGTGCCCAAAAACAGTCTGCACCTCAAGAAGATAATGCCAACAGTGTCTCTGTCTCTCGTAGATTGGCTCTCACACTCCTCATTGGTGCTGCTGCCGTTGGTTCCAAGGTTTCCCCTGCTGATGCTGCTTATGGAGAAGCTGCAAATGTTTTTGGGAAGCCAAAGACAGACACAGATTTCCAGACATACAACGGAGATGGATTCAAGCTGCAAATTCCATCAAAATGGAACCCAAACAAGGAAGTAGAGTACCCTGGTCAGGTTCTTAGATTTGAAGACAACTTTGATGCCACCAGCAATGTCATTGTCGCTATCACCCCTACTGACAAGAAGTCCATCACTGACTTTGGTTCCCCTGAACAGTTCCTCTCTCAAGTGGACTATCTGCTAGGAAGACAAGCCTACTCAGGCAAAACTGATTCAGAGGGTGGATTTGAATCAGATGCAGTGGCAATTGCAAACGTATTGGAGACATCTAGTGCAGAAGTGGGAGGGAAACCGTATTACTACTTGTCTGTATTGACAAGAACCGCTGATGGAAATGAAGGTGGGAAGCACCAGTTGATCACAGCCACAGTAAATAATGGCAAACTTTATATTTGCAAAGCACAAGC
NIB_RP1_hgx4333v1_pB27_A-258	5p 3p	88040842 / 88040728		http://www.ncbi.nlm.nih.gov/nuccore/ 384038822	http://www.ncbi.nlm.nih.gov/gene/?term=		A	psbP2; [gi|384038822|gb|JF897608.1| Nicotiana benthamiana chloroplast PsbP2 precursor (psbP2) mRNA, complete cds; nuclear gene for chloroplast product]	-82	719	IF	Sense		97.3 / 95.8	CCCACATCACCATTTTAGGAGGAAAAAAAATAACAAAGTAGGTTTCAAGCCAAAGAAGAAAAAGAAAAAAAGGGCAATATCAATGGCTTCCACACAATGCTTCTTGCACCATCATGCATTGTCAACCCCAGCTAGAACTCCCTTAGTTAGGGGTATTGTTCCATCCCTTAAGCCTAACCAATTATTGGTGTGCCGTGCCCAAAAACAGTCTGCACCTCAAGAAGATAATGCCAACAGTGTCTCTGTCTCTCGTAGATTGGCTCTCACACTCCTCATTGGTGCTGCTGCCGTTGGTTCCAAGGTTTCCCCTGCTGATGCTGCTTATGGAGAAGCTGCAAATGTTTTTGGGAAGCCAAAGACAGACACAGATTTCCAGACATACAACGGAGATGGATTCAAGCTGCAAATTCCATCAAAATGGAACCCAAACAAGGAAGTAGAGTACCCTGGTCAGGTTCTTAGATTTGAAGACAACTTTGATGCCACCAGCAATGTCATTGTCGCTATCACCCCTACTGACAAGAAGTCCATCACTGACTTTGGTTCCCCTGAACAGTTCCTCTCTCAAGTGGACTATCTGCTAGGAAGACAAGCCTACTCAGCAAAACTGATTCAGAGGGTGGATTTGAATCAGATGCAGTGGCAATTGCAACGTATTGGAGACATCTAGTGCAGAAGTGGGAGGAAACGTATACTACTTGTTCTGTATTGACAGACGCTGAATGAAATGGAGTGGTAGCAACAGTGATCACAGCCACAGTAAATAATGGCAAACCT	ACATGGGCCAATATTCATTGCTCACCATTGCTCTTGCACAATCATGCATGTCACCAAGCTAGACTCGTAGTAGGGGTATGTCATCTTAAGCCTAACAATTATGGTGTGCGTGCCAAAAACAGTCTGCACTCAAGAAGATAATGCCCAACAGTGTCTCTGTCTCTCGTAGATTGGCTCTCACACTCCTCATTGGTGCTGCTGCCGTTGGTTCCAAGGTTTCCCCTGCTGATGCTGCTTATGGAGAAGCTGCAAATGTTTTTGGGAAGCCAAAGACAGACACAGATTTCCAGACATACAACGGAGATGGATTCAAGCTGCAAATTCCATCAAAATGGAACCCAAACAAGGAAGTAGAGTACCCTGGTCAGGTTCTTAGATTTGAAGACAACTTTGATGCCACCAGCAATGTCATTGTCGCTATCACCCCTACTGACAAGAAGTCCATCACTGACTTTGGTTCCCCTGAACAGTTCCTCTCTCAAGTGGACTATCTGCTAGGAAGACAAGCCTACTCAGGCAAAACTGATTCAGAGGGTGGATTTGAATCAGATGCAGTGGCAATTGCAAACGTATTGGAGACATCTAGTGCAGAAGTGGGAGGGAAACCGTATTACTACTTGTCTGTATTGACAAGAACCGCTGATGGAAATGAAGGTGGGAAGCACCAGTTGATCACAGCCACAGTAAATAATGGCAAACTTTATATTTGCAAAGC	GCACGAGCACCATTTTAGGAGGAAAAAAAATAACAAAGTAGGTTTCAAGCCAAAGAAGAAAAAGAAAAAAAGGGCAATATCAATGGCTTCCACACAATGCTTCTTGCACCATCATGCATTGTCAACCCCAGCTAGAACTCCCTTAGTTAGGGGTATTGTTCCATCCCTTAAGCCTAACCAATTATTGGTGTGCCGTGCCCAAAAACAGTCTGCACCTCAAGAAGATAATGCCAACAGTGTCTCTGTCTCTCGTAGATTGGCTCTCACACTCCTCATTGGTGCTGCTGCCGTTGGTTCCAAGGTTTCCCCTGCTGATGCTGCTTATGGAGAAGCTGCAAATGTTTTTGGGAAGCCAAAGACAGACACAGATTTCCAGACATACAACGGAGATGGATTCAAGCTGCAAATTCCATCAAAATGGAACCCAAACAAGGAAGTAGAGTACCCTGGTCAGGTTCTTAGATTTGAAGACAACTTTGATGCCACCAGCAATGTCATTGTCGCTATCACCCCTACTGACAAGAAGTCCATCACTGACTTTGGTTCCCCTGAACAGTTCCTCTCTCAAGTGGACTATCTGCTAGGAAGACAAGCCTACTCAGGCAAAACTGATTCAGAGGGTGGATTTGAATCAGATGCAGTGGCAATTGCAAACGTATTGGAGACATCTAGTGCAGAAGTGGGAGGGAAACCGTATTACTACTTGTCTGTATTGACAAGAACCGCTGATGGAAATGAAGGTGGGAAGCACCAGTTGATCACAGCCACAGTAAATAATGGCAAACTTTATATTTGCAAAGC
NIB_RP1_hgx4333v1_pB27_A-270	5p 3p	88040842 / 88040728		http://www.ncbi.nlm.nih.gov/nuccore/ 384038822	http://www.ncbi.nlm.nih.gov/gene/?term=		A	psbP2; [gi|384038822|gb|JF897608.1| Nicotiana benthamiana chloroplast PsbP2 precursor (psbP2) mRNA, complete cds; nuclear gene for chloroplast product]	-82	728	IF	Sense		97.7 / 95.7	CCCACATCACCATTTTAGGAGGAAAAAAAATAACAAAGTAGGTTTCAAGCCAAAGAAGAAAAAGAAAAAAAGGGCAATATCAATGGCTTCCACACAATGCTTCTTGCACCATCATGCATTGTCAACCCCAGCTAGAACTCCCTTAGTTAGGGGTATTGTTCCATCCCTTAAGCCTAACCAATTATTGGTGTGCCGTGCCCAAAAACAGTCTGCACCTCAAGAAGATAATGCCAACAGTGTCTCTGTCTCTCGTAGATTGGCTCTCACACTCCTCATTGGTGCTGCTGCCGTTGGTTCCAAGGTTTCCCCTGCTGATGCTGCTTATGGAGAAGCTGCAAATGTTTTTGGGAAGCCAAAGACAGACACAGATTTCCAGACATACAACGGAGATGGATTCAAGCTGCAAATTCCATCAAAATGGAACCCAAACAAGGAAGTAGAGTACCCTGGTCAGGTTCTTAGATTTGAAGACAACTTTGATGCCACCAGCAATGTCATTGTCGCTATCACCCCTACTGACAAGAAGTCCATCACTGACTTTGGTTCCCCTGAACAGTTCCTCTCTCAAGTGGACTATCTGCTAGGAAGACAAGCCTACTCAGGCAAAACTGATTCAGAGGGTGGATTTGAATCAGATGCAGTGGCAATTGCAAACGTATTGGAGACATCTAGTGCAGAAGTGGGAGGAAACCGTATACTACTGTCTGTATTGACAGACGGCTGATGAAATGGATGTTGGTAGCACAGTGATCACAGCACAGTAAATATGGCAACTTTATA	GATAATGGCCAATATTCCATGCTTCACACATTGCCTCTGCACATCATGCATGTCACCCAGCTAGAACTCTAGTTAGGGGTATGTCCATCTTAGCCTACCAATATGGTGTGCGTGCCAAAAACAGTCTGCACCTCAAGAAGATAATGCCAACAGTGTCTCTGTCTCTCGTAGATTGGCTCTCACACTCCTCATTGGTGCTGCTGCCGTTGGTTCCAAGGTTTCCCCTGCTGATGCTGCTTATGGAGAAGCTGCAAATGTTTTTGGGAAGCCAAAGACAGACACAGATTTCCAGACATACAACGGAGATGGATTCAAGCTGCAAATTCCATCAAAATGGAACCCAAACAAGGAAGTAGAGTACCCTGGTCAGGTTCTTAGATTTGAAGACAACTTTGATGCCACCAGCAATGTCATTGTCGCTATCACCCCTACTGACAAGAAGTCCATCACTGACTTTGGTTCCCCTGAACAGTTCCTCTCTCAAGTGGACTATCTGCTAGGAAGACAAGCCTACTCAGGCAAAACTGATTCAGAGGGTGGATTTGAATCAGATGCAGTGGCAATTGCAAACGTATTGGAGACATCTAGTGCAGAAGTGGGAGGGAAACCGTATTACTACTTGTCTGTATTGACAAGAACCGCTGATGGAAATGAAGGTGGGAAGCACCAGTTGATCACAGCCACAGTAAATAATGGCAAACTTTATATTTGCAAAGCACAAGCTGG	GCACGAGCACCATTTTAGGAGGAAAAAAAATAACAAAGTAGGTTTCAAGCCAAAGAAGAAAAAGAAAAAAAGGGCAATATCAATGGCTTCCACACAATGCTTCTTGCACCATCATGCATTGTCAACCCCAGCTAGAACTCCCTTAGTTAGGGGTATTGTTCCATCCCTTAAGCCTAACCAATTATTGGTGTGCCGTGCCCAAAAACAGTCTGCACCTCAAGAAGATAATGCCAACAGTGTCTCTGTCTCTCGTAGATTGGCTCTCACACTCCTCATTGGTGCTGCTGCCGTTGGTTCCAAGGTTTCCCCTGCTGATGCTGCTTATGGAGAAGCTGCAAATGTTTTTGGGAAGCCAAAGACAGACACAGATTTCCAGACATACAACGGAGATGGATTCAAGCTGCAAATTCCATCAAAATGGAACCCAAACAAGGAAGTAGAGTACCCTGGTCAGGTTCTTAGATTTGAAGACAACTTTGATGCCACCAGCAATGTCATTGTCGCTATCACCCCTACTGACAAGAAGTCCATCACTGACTTTGGTTCCCCTGAACAGTTCCTCTCTCAAGTGGACTATCTGCTAGGAAGACAAGCCTACTCAGGCAAAACTGATTCAGAGGGTGGATTTGAATCAGATGCAGTGGCAATTGCAAACGTATTGGAGACATCTAGTGCAGAAGTGGGAGGGAAACCGTATTACTACTTGTCTGTATTGACAAGAACCGCTGATGGAAATGAAGGTGGGAAGCACCAGTTGATCACAGCCACAGTAAATAATGGCAAACTTTATATTTGCAAAGCACAAGCTGG
NIB_RP1_hgx4333v1_pB27_A-273	5p 3p	88040842 / 88040728		http://www.ncbi.nlm.nih.gov/nuccore/ 384038822	http://www.ncbi.nlm.nih.gov/gene/?term=		A	psbP2; [gi|384038822|gb|JF897608.1| Nicotiana benthamiana chloroplast PsbP2 precursor (psbP2) mRNA, complete cds; nuclear gene for chloroplast product]	-82	728	IF	Sense		97.6 / 96.3	CCCACATCACCATTTTAGGAGGAAAAAAAATAACAAAGTAGGTTTCAAGCCAAAGAAGAAAAAGAAAAAAAGGGCAATATCAATGGCTTCCACACAATGCTTCTTGCACCATCATGCATTGTCAACCCCAGCTAGAACTCCCTTAGTTAGGGGTATTGTTCCATCCCTTAAGCCTAACCAATTATTGGTGTGCCGTGCCCAAAAACAGTCTGCACCTCAAGAAGATAATGCCAACAGTGTCTCTGTCTCTCGTAGATTGGCTCTCACACTCCTCATTGGTGCTGCTGCCGTTGGTTCCAAGGTTTCCCCTGCTGATGCTGCTTATGGAGAAGCTGCAAATGTTTTTGGGAAGCCAAAGACAGACACAGATTTCCAGACATACAACGGAGATGGATTCAAGCTGCAAATTCCATCAAAATGGAACCCAAACAAGGAAGTAGAGTACCCTGGTCAGGTTCTTAGATTTGAAGACAACTTTGATGCCACCAGCAATGTCATTGTCGCTATCACCCCTACTGACAAGAAGTCCATCACTGACTTTGGTTCCCCTGAACAGTTCCTCTCTCAAGTGGACTATCTGCTAGGAAGACAAGCCTACTCAGGCAAAACTGATTCAGAGGGTGGATTTGAATCAGATGCAGTGGCAATTGCAAACGTATTGGAGACATCTAGTGCAGAAGTGGGAGGGAAACGTATACTACTGTCTGTATTGACAGACGGCTGATGAAATGGATGTTGGAGGCACAAGTGGATCACAGCACAGTAAATAATGGCCAACCTAATACC	AGAAAAAAGGCAATATTCCATGCTCACACATGCTCTGCACATCATGCATGTCACCAGCTAGAACTCTAGTAGGGGTATGTTCCATCTTAAGCCTACCAATTATTGGTGTGCCGTGCCCAAAAACAGTCTGCACCTCAAGAAGATAATGCCAAACAGTGTCTCTGTCTCTCGTAGATTGGCTCTCACACTCCTCATTGGTGCTGCTGCCGTTGGTTCCAAGGTTTCCCTGCTGATGCTGCTTATGGAGAAGCTGCAAATGTTTTTGGGAAGCCAAAGACAGACACAGATTTCCAGACATACAACGGAGATGGATTCAAGCTGCAAATTCCATCAAAATGGAACCCAAACAAGGAAGTAGAGTACCCTGGTCAGGTTCTTAGATTTGAAGACAACTTTGATGCCACCAGCAATGTCATTGTCGCTATCACCCCTACTGACAAGAAGTCCATCACTGACTTTGGTTCCCCTGAACAGTTCCTCTCTCAAGTGGACTATCTGCTAGGAAGACAAGCCTACTCAGGCAAAACTGATTCAGAGGGTGGATTTGAATCAGATGCAGTGGCAATTGCAAACGTATTGGAGACATCTAGTGCAGAAGTGGGAGGGAAACCGTATTACTACTTGTCTGTATTGACAAGAACCGCTGATGGAAATGAAGGTGGGAAGCACCAGTTGATCACAGCCACAGTAAATAATGGCAAACTTTATATTTGCAAAGCACAAGCTGG	GCACGAGCACCATTTTAGGAGGAAAAAAAATAACAAAGTAGGTTTCAAGCCAAAGAAGAAAAAGAAAAAAAGGGCAATATCAATGGCTTCCACACAATGCTTCTTGCACCATCATGCATTGTCAACCCCAGCTAGAACTCCCTTAGTTAGGGGTATTGTTCCATCCCTTAAGCCTAACCAATTATTGGTGTGCCGTGCCCAAAAACAGTCTGCACCTCAAGAAGATAATGCCAACAGTGTCTCTGTCTCTCGTAGATTGGCTCTCACACTCCTCATTGGTGCTGCTGCCGTTGGTTCCAAGGTTTCCCCTGCTGATGCTGCTTATGGAGAAGCTGCAAATGTTTTTGGGAAGCCAAAGACAGACACAGATTTCCAGACATACAACGGAGATGGATTCAAGCTGCAAATTCCATCAAAATGGAACCCAAACAAGGAAGTAGAGTACCCTGGTCAGGTTCTTAGATTTGAAGACAACTTTGATGCCACCAGCAATGTCATTGTCGCTATCACCCCTACTGACAAGAAGTCCATCACTGACTTTGGTTCCCCTGAACAGTTCCTCTCTCAAGTGGACTATCTGCTAGGAAGACAAGCCTACTCAGGCAAAACTGATTCAGAGGGTGGATTTGAATCAGATGCAGTGGCAATTGCAAACGTATTGGAGACATCTAGTGCAGAAGTGGGAGGGAAACCGTATTACTACTTGTCTGTATTGACAAGAACCGCTGATGGAAATGAAGGTGGGAAGCACCAGTTGATCACAGCCACAGTAAATAATGGCAAACTTTATATTTGCAAAGCACAAGCTGG
NIB_RP1_hgx4333v1_pB27_A-304	5p 3p	88040842 / 88040728		http://www.ncbi.nlm.nih.gov/nuccore/ 384038822	http://www.ncbi.nlm.nih.gov/gene/?term=		A	psbP2; [gi|384038822|gb|JF897608.1| Nicotiana benthamiana chloroplast PsbP2 precursor (psbP2) mRNA, complete cds; nuclear gene for chloroplast product]	-82	725	IF	Sense		96.3 / 95.1	CCCACATCACCATTTTAGGAGGAAAAAAAATAACAAAGTAGGTTTCAAGCCAAAGAAGAAAAAGAAAAAAAGGGCAATATCAATGGCTTCCACACAATGCTTCTTGCACCATCATGCATTGTCAACCCCAGCTAGAACTCCCTTAGTTAGGGGTATTGTTCCATCCCTTAAGCCTAACCAATTATTGGTGTGCCGTGCCCAAAAACAGTCTGCACCTCAAGAAGATAATGCCAACAGTGTCTCTGTCTCTCGTAGATTGGCTCTCACACTCCTCATTGGTGCTGCTGCCGTTGGTTCCAAGGTTTCCCCTGCTGATGCTGCTTATGGAGAAGCTGCAAATGTTTTTGGGAAGCCAAAGACAGACACAGATTTCCAGACATACAACGGAGATGGATTCAAGCTGCAAATTCCATCAAAATGGAACCCAAACAAGGAAGTAGAGTACCCTGGTCAGGTTCTTAGATTTGAAGACAACTTTGATGCCACCAGCAATGTCATTGTCGCTATCACCCCTACTGACAAGAAGTCCATCACTGACTTTGGTTCCCCTGAACAGTTCCTCTCTCAAGTGGACTATCTGCTAGGAAGACAAGCCTACTCAGCAAAACTGATTCAGAGGGTGGATTTGAATCAGATGCAGTGGCAATTGCAAACGTATGAGACATCTAGTGCAGAATGGGAGCAAACGGTATACTACTTGTCTGTATGACAAGACGCTGAATGGATTGACGTGCAGCACAGTGAATCAAGCCACAGTAATATGGCAAACT	AGTGGCCAATTCCATGCTACCACACAATGCTCTGCACATCATGCATGTCACAAGCTAGAACTCGTAAGTAGGGTATGTCATCGTAAGCCTAACCATATGTGTGCGTGCCAAAAACAGTCTGCACTCAAGAAGATAATGCCAACAGTGTCTCTGTCTCTCGTAGATTGGCTCTCACACTCCTCATGGTGCTGCTGCCGTTGGGTTCCAAGGTTTCCCTGCTGATGCTGCTTATGGAGAAGCTGCAAATGTTTTTGGGAAGCCAAAGACAGACACAGATTTCCAGACATACAACGGAGATGGATTCAAGCTGCAAATTCCATCAAAATGGAACCCAAACAAGGAAGTAGAGTACCCTGGTCAGGTTCTTAGATTTGAAGACAACTTTGATGCCACCAGCAATGTCATTGTCGCTATCACCCCTACTGACAAGAAGTCCATCACTGACTTTGGTTCCCCTGAACAGTTCCTCTCTCAAGTGGACTATCTGCTAGGAAGACAAGCCTACTCAGGCAAAACTGATTCAGAGGGTGGATTTGAATCAGATGCAGTGGCAATTGCAAACGTATTGGAGACATCTAGTGCAGAAGTGGGAGGGAAACCGTATTACTACTTGTCTGTATTGACAAGAACCGCTGATGGAAATGAAGGTGGGAAGCACCAGTTGATCACAGCCACAGTAAATAATGGCAAACTTTATATTTGCAAAGCACAAGC	GCACGAGCACCATTTTAGGAGGAAAAAAAATAACAAAGTAGGTTTCAAGCCAAAGAAGAAAAAGAAAAAAAGGGCAATATCAATGGCTTCCACACAATGCTTCTTGCACCATCATGCATTGTCAACCCCAGCTAGAACTCCCTTAGTTAGGGGTATTGTTCCATCCCTTAAGCCTAACCAATTATTGGTGTGCCGTGCCCAAAAACAGTCTGCACCTCAAGAAGATAATGCCAACAGTGTCTCTGTCTCTCGTAGATTGGCTCTCACACTCCTCATTGGTGCTGCTGCCGTTGGTTCCAAGGTTTCCCCTGCTGATGCTGCTTATGGAGAAGCTGCAAATGTTTTTGGGAAGCCAAAGACAGACACAGATTTCCAGACATACAACGGAGATGGATTCAAGCTGCAAATTCCATCAAAATGGAACCCAAACAAGGAAGTAGAGTACCCTGGTCAGGTTCTTAGATTTGAAGACAACTTTGATGCCACCAGCAATGTCATTGTCGCTATCACCCCTACTGACAAGAAGTCCATCACTGACTTTGGTTCCCCTGAACAGTTCCTCTCTCAAGTGGACTATCTGCTAGGAAGACAAGCCTACTCAGGCAAAACTGATTCAGAGGGTGGATTTGAATCAGATGCAGTGGCAATTGCAAACGTATTGGAGACATCTAGTGCAGAAGTGGGAGGGAAACCGTATTACTACTTGTCTGTATTGACAAGAACCGCTGATGGAAATGAAGGTGGGAAGCACCAGTTGATCACAGCCACAGTAAATAATGGCAAACTTTATATTTGCAAAGCACAAGC
NIB_RP1_hgx4333v1_pB27_A-313	5p 3p	88040842 / 88040728		http://www.ncbi.nlm.nih.gov/nuccore/ 384038822	http://www.ncbi.nlm.nih.gov/gene/?term=		A	psbP2; [gi|384038822|gb|JF897608.1| Nicotiana benthamiana chloroplast PsbP2 precursor (psbP2) mRNA, complete cds; nuclear gene for chloroplast product]	-82	721	IF	Sense		90.6 / 95.8	CCCACATCACCATTTTAGGAGGAAAAAAAATAACAAAGTAGGTTTCAAGCCAAAGAAGAAAAAGAAAAAAAGGGCAATATCAATGGCTTCCACACAATGCTTCTTGCACCATCATGCATTGTCAACCCCAGCTAGAACTCCCTTAGTTAGGGGTATTGTTCCATCCCTTAAGCCTAACCAATTATTGGTGTGCCGTGCCCAAAAACAGTCTGCACCTCAAGAAGATAATGCCAACAGTGTCTCTGTCTCTCGTAGATTGGCTCTCACACTCCTCATTGGTGCTGCTGCCGTTGGTTCCAAGGTTTCCCCTGCTGATGCTGCTTATGGAGAAGCTGCAAATGTTTTTGGGAAGCCAAAGACAGACACAGATTTCCAGACATACAACGGAGATGGATTCAAGCTGCAAATTCCATCAAAATGGAACCCAAACAAGGAAGTAGAGTACCCTGGTCAGGTTCTTAGATTTGAAGACACTTTGATGCCACCAGCAATGTCATTGTCGCTATCACCCCTACTGACAGAAGTCCATCACTGACTTTGGTTCCCTGAACAGTTCTCTCTCAGTGACTATCTGCTAGGAGACAGGCTACTCAGCAAACTGATCGAGTTGAATTGATCGATGCATGCATGCCACCGTATGAGACTCTAGTGCGAATGGAGACCGATACTACCTGGTCTGATTGCAGACCGTATGATGAGTGGACATGATCAGCCAGTATATGGCA	TACGGCCAATATTCCATGCTTCCACAACAATGCTCCTGCACATCATGCATGTCATCCAAGCTAGAACTCGTAGTTAGGGTATGTCATCCTTAGCCTACCAATATGTGTGCGTGCCCAAAAACAGTCTGCACCTCAAGAAGATAATGCCAACAGTGTCTCTGTCTCTCGTAGATTGGCTCTCACACTCCTCATTGGTGCTGCTGCCGTTGGTTCCAAGGTTTCCCTGCTGATGCTGCTTATGGAGAAGCTGCAAATGTTTTTGGGAAGCCAAAGACAGACACAGATTTCCAGACATACAACGGAGATGGATTCAAGCTGCAAATTCCATCAAAATGGAACCCAAACAAGGAAGTAGAGTACCCTGGTCAGGTTCTTAGATTTGAAGACAACTTTGATGCCACCAGCAATGTCATTGTCGCTATCACCCCTACTGACAAGAAGTCCATCACTGACTTTGGTTCCCCTGAACAGTTCCTCTCTCAAGTGGACTATCTGCTAGGAAGACAAGCCTACTCAGGCAAAACTGATTCAGAGGGTGGATTTGAATCAGATGCAGTGGCAATTGCAAACGTATTGGAGACATCTAGTGCAGAAGTGGGAGGGAAACCGTATTACTACTTGTCTGTATTGACAAGAACCGCTGATGGAAATGAAGGTGGGAAGCACCAGTTGATCACAGCCACAGTAAATAATGGCAAACTTTATATTTGCAAAGCAC	GCACGAGCACCATTTTAGGAGGAAAAAAAATAACAAAGTAGGTTTCAAGCCAAAGAAGAAAAAGAAAAAAAGGGCAATATCAATGGCTTCCACACAATGCTTCTTGCACCATCATGCATTGTCAACCCCAGCTAGAACTCCCTTAGTTAGGGGTATTGTTCCATCCCTTAAGCCTAACCAATTATTGGTGTGCCGTGCCCAAAAACAGTCTGCACCTCAAGAAGATAATGCCAACAGTGTCTCTGTCTCTCGTAGATTGGCTCTCACACTCCTCATTGGTGCTGCTGCCGTTGGTTCCAAGGTTTCCCCTGCTGATGCTGCTTATGGAGAAGCTGCAAATGTTTTTGGGAAGCCAAAGACAGACACAGATTTCCAGACATACAACGGAGATGGATTCAAGCTGCAAATTCCATCAAAATGGAACCCAAACAAGGAAGTAGAGTACCCTGGTCAGGTTCTTAGATTTGAAGACAACTTTGATGCCACCAGCAATGTCATTGTCGCTATCACCCCTACTGACAAGAAGTCCATCACTGACTTTGGTTCCCCTGAACAGTTCCTCTCTCAAGTGGACTATCTGCTAGGAAGACAAGCCTACTCAGGCAAAACTGATTCAGAGGGTGGATTTGAATCAGATGCAGTGGCAATTGCAAACGTATTGGAGACATCTAGTGCAGAAGTGGGAGGGAAACCGTATTACTACTTGTCTGTATTGACAAGAACCGCTGATGGAAATGAAGGTGGGAAGCACCAGTTGATCACAGCCACAGTAAATAATGGCAAACTTTATATTTGCAAAGCAC
NIB_RP1_hgx4333v1_pB27_A-187	5p 3p	88040842 / 88040728		http://www.ncbi.nlm.nih.gov/nuccore/ 384038822	http://www.ncbi.nlm.nih.gov/gene/?term=		A	psbP2; [gi|384038822|gb|JF897608.1| Nicotiana benthamiana chloroplast PsbP2 precursor (psbP2) mRNA, complete cds; nuclear gene for chloroplast product]	-82	728	IF	Sense		97.8 / 95.4	CCCACATCACCATTTTAGGAGGAAAAAAAATAACAAAGTAGGTTTCAAGCCAAAGAAGAAAAAGAAAAAAAGGGCAATATCAATGGCTTCCACACAATGCTTCTTGCACCATCATGCATTGTCAACCCCAGCTAGAACTCCCTTAGTTAGGGGTATTGTTCCATCCCTTAAGCCTAACCAATTATTGGTGTGCCGTGCCCAAAAACAGTCTGCACCTCAAGAAGATAATGCCAACAGTGTCTCTGTCTCTCGTAGATTGGCTCTCACACTCCTCATTGGTGCTGCTGCCGTTGGTTCCAAGGTTTCCCCTGCTGATGCTGCTTATGGAGAAGCTGCAAATGTTTTTGGGAAGCCAAAGACAGACACAGATTTCCAGACATACAACGGAGATGGATTCAAGCTGCAAATTCCATCAAAATGGAACCCAAACAAGGAAGTAGAGTACCCTGGTCAGGTTCTTAGATTTGAAGACAACTTTGATGCCACCAGCAATGTCATTGTCGCTATCACCCCTACTGACAAGAAGTCCATCACTGACTTTGGTTCCCCTGAACAGTTCCTCTCTCAAGTGGACTATCTGCTAGGAAGACAAGCCTACTCAGGCAAAACTGATTCAGAGGGTGGATTTGAATCAGATGCAGTGGCAATTGCAAACGTATTGGAGACATCTAGTGCAGAGTGGGAGGGAAACGTATACTACTTGTCTGTATTGACAGACGCTGATGAAATGATGTGGTAGGCAACAGTGATCACAGCACAGTTAAATAATGGCAACCTTTAATACC	GATAAATGGGCAATATCATGCTACACACATTGCTCTGCACATCATGCATGTCACCCAAGCTAGACTCGTAAGTAGGGGTATGTCATCATTAGCCTACCAATATGGTGTGCCGTGCCCAAAAACAGTCTGCACCTCAAGAAGATAATGCCAACAGTGTCTCTGTCTCTCGTAGATTGGCTCTCACACTCCTCATTGGTGCTGCTGCCGTTGGTTCCAAGGTTTCCCCTGCTGATGCTGCTTATGGAGAAGCTGCAAATGTTTTTGGAAGCCAAAGACAGACACAGATTTCCAGACATACAACGGAGATGGATTCAAGCTGCAAATTCCATCAAAATGGAACCCAAACAAGGAAGTAGAGTACCCTGGTCAGGTTCTTAGATTTGAAGACAACTTTGATGCCACCAGCAATGTCATTGTCGCTATCACCCCTACTGACAAGAAGTCCATCACTGACTTTGGTTCCCCTGAACAGTTCCTCTCTCAAGTGGACTATCTGCTAGGAAGACAAGCCTACTCAGGCAAAACTGATTCAGAGGGTGGATTTGAATCAGATGCAGTGGCAATTGCAAACGTATTGGAGACATCTAGTGCAGAAGTGGGAGGGAAACCGTATTACTACTTGTCTGTATTGACAAGAACCGCTGATGGAAATGAAGGTGGGAAGCACCAGTTGATCACAGCCACAGTAAATAATGGCAAACTTTATATTTGCAAAGCACAAGCTGG	GCACGAGCACCATTTTAGGAGGAAAAAAAATAACAAAGTAGGTTTCAAGCCAAAGAAGAAAAAGAAAAAAAGGGCAATATCAATGGCTTCCACACAATGCTTCTTGCACCATCATGCATTGTCAACCCCAGCTAGAACTCCCTTAGTTAGGGGTATTGTTCCATCCCTTAAGCCTAACCAATTATTGGTGTGCCGTGCCCAAAAACAGTCTGCACCTCAAGAAGATAATGCCAACAGTGTCTCTGTCTCTCGTAGATTGGCTCTCACACTCCTCATTGGTGCTGCTGCCGTTGGTTCCAAGGTTTCCCCTGCTGATGCTGCTTATGGAGAAGCTGCAAATGTTTTTGGGAAGCCAAAGACAGACACAGATTTCCAGACATACAACGGAGATGGATTCAAGCTGCAAATTCCATCAAAATGGAACCCAAACAAGGAAGTAGAGTACCCTGGTCAGGTTCTTAGATTTGAAGACAACTTTGATGCCACCAGCAATGTCATTGTCGCTATCACCCCTACTGACAAGAAGTCCATCACTGACTTTGGTTCCCCTGAACAGTTCCTCTCTCAAGTGGACTATCTGCTAGGAAGACAAGCCTACTCAGGCAAAACTGATTCAGAGGGTGGATTTGAATCAGATGCAGTGGCAATTGCAAACGTATTGGAGACATCTAGTGCAGAAGTGGGAGGGAAACCGTATTACTACTTGTCTGTATTGACAAGAACCGCTGATGGAAATGAAGGTGGGAAGCACCAGTTGATCACAGCCACAGTAAATAATGGCAAACTTTATATTTGCAAAGCACAAGCTGG
NIB_RP1_hgx4333v1_pB27_A-178	5p 3p	88040842 / 88040728		http://www.ncbi.nlm.nih.gov/nuccore/ 384038822	http://www.ncbi.nlm.nih.gov/gene/?term=		A	psbP2; [gi|384038822|gb|JF897608.1| Nicotiana benthamiana chloroplast PsbP2 precursor (psbP2) mRNA, complete cds; nuclear gene for chloroplast product]	-82	719	IF	Sense		97.7 / 96.1	CCCACATCACCATTTTAGGAGGAAAAAAAATAACAAAGTAGGTTTCAAGCCAAAGAAGAAAAAGAAAAAAAGGGCAATATCAATGGCTTCCACACAATGCTTCTTGCACCATCATGCATTGTCAACCCCAGCTAGAACTCCCTTAGTTAGGGGTATTGTTCCATCCCTTAAGCCTAACCAATTATTGGTGTGCCGTGCCCAAAAACAGTCTGCACCTCAAGAAGATAATGCCAACAGTGTCTCTGTCTCTCGTAGATTGGCTCTCACACTCCTCATTGGTGCTGCTGCCGTTGGTTCCAAGGTTTCCCCTGCTGATGCTGCTTATGGAGAAGCTGCAAATGTTTTTGGGAAGCCAAAGACAGACACAGATTTCCAGACATACAACGGAGATGGATTCAAGCTGCAAATTCCATCAAAATGGAACCCAAACAAGGAAGTAGAGTACCCTGGTCAGGTTCTTAGATTTGAAGACAACTTTGATGCCACCAGCAATGTCATTGTCGCTATCACCCCTACTGACAAGAAGTCCATCACTGACTTTGGTTCCCCTGAACAGTTCCTCTCTCAAGTGGACTATCTGCTAGGAAGACAAGCCTACTCAGGCAAAACTGATTCAGAGGGTGGATTTGAATCAGATGCAGTGGCAATTGCAAACGTATTGGAGACATCTAGTGCAGAAGTGGGGAGGGAAACGTATACTACTTGTCTGTTATTGGACAGGACCGCTGATGGAAATGAGGTGGGAGGCACAAGTGAATCACAGGCACAGGTAAATAATGGCAACTCAAT	CGAGGAAGAAATGGCATATCATGCTCACACATTGCTCCTGCACATCATGCATGTCACCCAGCTAGACTCTAGTAGGGTATGTCCATCCCTTAAGCCTAACCATATGGTGTGCCGTGCCCAAAAACAGTCTGCACCTCAAGAAGATAATGCCAACAGTGTCTCTGTCTCTCGTAGATTGGCTCTCACACTCCTCATTGGTGCTGCTGCCGTTGGTTCCAAGGTTTCCCCTGCTGATGCTGCTTATGGAGAAGCTGCAAATGTTTTTGGGAAGCCAAAGACAGACACAGATTTCCAGACATACAACGGAGATGGATTCAAGCTGCAAATTCCATCAAAATGGAACCCAAACAAGGAAGTAGAGTACCCTGGTCAGGTTCTTAGATTTGAAGACAACTTTGATGCCACCAGCAATGTCATTGTCGCTATCACCCCTACTGACAAGAAGTCCATCACTGACTTTGGTTCCCCTGAACAGTTCCTCTCTCAAGTGGACTATCTGCTAGGAAGACAAGCCTACTCAGGCAAAACTGATTCAGAGGGTGGATTTGAATCAGATGCAGTGGCAATTGCAAACGTATTGGAGACATCTAGTGCAGAAGTGGGAGGGAAACCGTATTACTACTTGTCTGTATTGACAAGAACCGCTGATGGAAATGAAGGTGGGAAGCACCAGTTGATCACAGCCACAGTAAATAATGGCAAACTTTATATTTGCAAAGC	GCACGAGCACCATTTTAGGAGGAAAAAAAATAACAAAGTAGGTTTCAAGCCAAAGAAGAAAAAGAAAAAAAGGGCAATATCAATGGCTTCCACACAATGCTTCTTGCACCATCATGCATTGTCAACCCCAGCTAGAACTCCCTTAGTTAGGGGTATTGTTCCATCCCTTAAGCCTAACCAATTATTGGTGTGCCGTGCCCAAAAACAGTCTGCACCTCAAGAAGATAATGCCAACAGTGTCTCTGTCTCTCGTAGATTGGCTCTCACACTCCTCATTGGTGCTGCTGCCGTTGGTTCCAAGGTTTCCCCTGCTGATGCTGCTTATGGAGAAGCTGCAAATGTTTTTGGGAAGCCAAAGACAGACACAGATTTCCAGACATACAACGGAGATGGATTCAAGCTGCAAATTCCATCAAAATGGAACCCAAACAAGGAAGTAGAGTACCCTGGTCAGGTTCTTAGATTTGAAGACAACTTTGATGCCACCAGCAATGTCATTGTCGCTATCACCCCTACTGACAAGAAGTCCATCACTGACTTTGGTTCCCCTGAACAGTTCCTCTCTCAAGTGGACTATCTGCTAGGAAGACAAGCCTACTCAGGCAAAACTGATTCAGAGGGTGGATTTGAATCAGATGCAGTGGCAATTGCAAACGTATTGGAGACATCTAGTGCAGAAGTGGGAGGGAAACCGTATTACTACTTGTCTGTATTGACAAGAACCGCTGATGGAAATGAAGGTGGGAAGCACCAGTTGATCACAGCCACAGTAAATAATGGCAAACTTTATATTTGCAAAGC
NIB_RP1_hgx4333v1_pB27_A-184	5p 3p	88040842 / 88040728		http://www.ncbi.nlm.nih.gov/nuccore/ 384038822	http://www.ncbi.nlm.nih.gov/gene/?term=		A	psbP2; [gi|384038822|gb|JF897608.1| Nicotiana benthamiana chloroplast PsbP2 precursor (psbP2) mRNA, complete cds; nuclear gene for chloroplast product]	-82	719	IF	Sense		97.2 / 97.3	CCCACATCACCATTTTAGGAGGAAAAAAAATAACAAAGTAGGTTTCAAGCCAAAGAAGAAAAAGAAAAAAAGGGCAATATCAATGGCTTCCACACAATGCTTCTTGCACCATCATGCATTGTCAACCCCAGCTAGAACTCCCTTAGTTAGGGGTATTGTTCCATCCCTTAAGCCTAACCAATTATTGGTGTGCCGTGCCCAAAAACAGTCTGCACCTCAAGAAGATAATGCCAACAGTGTCTCTGTCTCTCGTAGATTGGCTCTCACACTCCTCATTGGTGCTGCTGCCGTTGGTTCCAAGGTTTCCCCTGCTGATGCTGCTTATGGAGAAGCTGCAAATGTTTTTGGGAAGCCAAAGACAGACACAGATTTCCAGACATACAACGGAGATGGATTCAAGCTGCAAATTCCATCAAAATGGAACCCAAACAAGGAAGTAGAGTACCCTGGTCAGGTTCTTAGATTTGAAGACAACTTTGATGCCACCAGCAATGTCATTGTCGCTATCACCCCTACTGACAAGAAGTCCATCACTGACTTTGGTTCCCCTGAACAGTTCCTCTCTCAAGTGGACTATCTGCTAGGAAGACAAGCCTACTCAGGCAAAACTGATTCAGAGGGTGGATTTGAATCAGATGCAGTGGCATTGCAAACGTATTGGAGACATCTAGTGCAGAGTGGGAGGGAAACGTATACTACTGTCTGTATTGACAGACGCTGATGCATTGAAGGTGGGAGCACAGTGATCACAGCACAGTAAATATGGGCAACTTCAATATTTC	AGCATGAAAAAATGGCATATCATGCTACACACAATTGCCTCTGCACATCATGCATGTCACCCCAGCTAGACTCATTAGTAGGGGTATGTTCCATCCATTAAGCCTAACCAATATTGGTGTGCCGTGCCCAAAAACAGTCTGCACCTCAAGAAGATAATGCCAACAGTGTCTCTGTCTCTCGTAGATTGGCTCTCACACTCCTCATTGGTGCTGCTGCCGTTGGTTCCAAGGTTTCCCCTGCTGATGCTGCTTATGGAGAAGCTGCAAATGTTTTTGGGAAGCCAAAGACAGACACAGATTTCCAGACATACAACGGAGATGGATTCAAGCTGCAAATTCCATCAAAATGGAACCCAAACAAGGAAGTAGAGTACCCTGGTCAGGTTCTTAGATTTGAAGACAACTTTGATGCCACCAGCAATGTCATTGTCGCTATCACCCCTACTGACAAGAAGTCCATCACTGACTTTGGTTCCCCTGAACAGTTCCTCTCTCAAGTGGACTATCTGCTAGGAAGACAAGCCTACTCAGGCAAAACTGATTCAGAGGGTGGATTTGAATCAGATGCAGTGGCAATTGCAAACGTATTGGAGACATCTAGTGCAGAAGTGGGAGGGAAACCGTATTACTACTTGTCTGTATTGACAAGAACCGCTGATGGAAATGAAGGTGGGAAGCACCAGTTGATCACAGCCACAGTAAATAATGGCAAACTTTATATTTGCAAAGC	GCACGAGCACCATTTTAGGAGGAAAAAAAATAACAAAGTAGGTTTCAAGCCAAAGAAGAAAAAGAAAAAAAGGGCAATATCAATGGCTTCCACACAATGCTTCTTGCACCATCATGCATTGTCAACCCCAGCTAGAACTCCCTTAGTTAGGGGTATTGTTCCATCCCTTAAGCCTAACCAATTATTGGTGTGCCGTGCCCAAAAACAGTCTGCACCTCAAGAAGATAATGCCAACAGTGTCTCTGTCTCTCGTAGATTGGCTCTCACACTCCTCATTGGTGCTGCTGCCGTTGGTTCCAAGGTTTCCCCTGCTGATGCTGCTTATGGAGAAGCTGCAAATGTTTTTGGGAAGCCAAAGACAGACACAGATTTCCAGACATACAACGGAGATGGATTCAAGCTGCAAATTCCATCAAAATGGAACCCAAACAAGGAAGTAGAGTACCCTGGTCAGGTTCTTAGATTTGAAGACAACTTTGATGCCACCAGCAATGTCATTGTCGCTATCACCCCTACTGACAAGAAGTCCATCACTGACTTTGGTTCCCCTGAACAGTTCCTCTCTCAAGTGGACTATCTGCTAGGAAGACAAGCCTACTCAGGCAAAACTGATTCAGAGGGTGGATTTGAATCAGATGCAGTGGCAATTGCAAACGTATTGGAGACATCTAGTGCAGAAGTGGGAGGGAAACCGTATTACTACTTGTCTGTATTGACAAGAACCGCTGATGGAAATGAAGGTGGGAAGCACCAGTTGATCACAGCCACAGTAAATAATGGCAAACTTTATATTTGCAAAGC
NIB_RP1_hgx4333v1_pB27_A-174	5p 3p	88040842 / 88040728		http://www.ncbi.nlm.nih.gov/nuccore/ 384038822	http://www.ncbi.nlm.nih.gov/gene/?term=		A	psbP2; [gi|384038822|gb|JF897608.1| Nicotiana benthamiana chloroplast PsbP2 precursor (psbP2) mRNA, complete cds; nuclear gene for chloroplast product]	-82	725	IF	Sense		95.5 / 95.6	CCCACATCACCATTTTAGGAGGAAAAAAAATAACAAAGTAGGTTTCAAGCCAAAGAAGAAAAAGAAAAAAAGGGCAATATCAATGGCTTCCACACAATGCTTCTTGCACCATCATGCATTGTCAACCCCAGCTAGAACTCCCTTAGTTAGGGGTATTGTTCCATCCCTTAAGCCTAACCAATTATTGGTGTGCCGTGCCCAAAAACAGTCTGCACCTCAAGAAGATAATGCCAACAGTGTCTCTGTCTCTCGTAGATTGGCTCTCACACTCCTCATTGGTGCTGCTGCCGTTGGTTCCAAGGTTTCCCCTGCTGATGCTGCTTATGGAGAAGCTGCAAATGTTTTTGGGAAGCCAAAGACAGACACAGATTTCCAGACATACAACGGAGATGGATTCAAGCTGCAAATTCCATCAAAATGGAACCCAAACAAGGAAGTAGAGTACCCTGGTCAGGTTCTTAGATTTGAAGACAACTTTGATGCCACCAGCAATGTCATTGTCGCTATCACCCCTACTGACAAGAAGTCCATCACTGACTTTGGTTCCCCTGAACAGTTCCTCTCTCAAGTGGACTATCTGCTAGGAGACAGCCTACTCAGCAAACTGATTCAGAGGGTGGATTTGATCAGATGCAGTGGCATTGCAACGTATGAGACATCTAGTGCAGATGGGAGGCAACGTATACTACTTGTCTGTTTGACAGACGCTGATGAATGATGTTGCAAGCACAGTGGATCCAGCCACAGTTAAATATGGCCAACGTA	TCAATGGCTTTACACACAATGCTTCTGGCACATCATGCATGTCATCCAAGCTAGACTCGTAGTAGGGTATGTTCATTCGTAGCTTACATATGGTGTGCGTGCCAAAAACAGTCTGCACCTCAAGAAGATAATGCCAACAGTGTCTCTGTCTCTCGTAGATGGCTCTCACACTCCTCATGGTGCTGCTGCCGTTGGTTCCAAGGTTTCCCCTGCTGATGCTGCTTATGGAGAAGCTGCAAATGTTTTTGGGAAGCCAAAGACAGACACAGATTTCCAGACATACAACGGAGATGGATTCAAGCTGCAAATTCCATCAAAATGGAACCCAAACAAGGAAGTAGAGTACCCTGGTCAGGTTCTTAGATTTGAAGACAACTTTGATGCCACCAGCAATGTCATTGTCGCTATCACCCCTACTGACAAGAAGTCCATCACTGACTTTGGTTCCCCTGAACAGTTCCTCTCTCAAGTGGACTATCTGCTAGGAAGACAAGCCTACTCAGGCAAAACTGATTCAGAGGGTGGATTTGAATCAGATGCAGTGGCAATTGCAAACGTATTGGAGACATCTAGTGCAGAAGTGGGAGGGAAACCGTATTACTACTTGTCTGTATTGACAAGAACCGCTGATGGAAATGAAGGTGGGAAGCACCAGTTGATCACAGCCACAGTAAATAATGGCAAACTTTATATTTGCAAAGCACAAGC	GCACGAGCACCATTTTAGGAGGAAAAAAAATAACAAAGTAGGTTTCAAGCCAAAGAAGAAAAAGAAAAAAAGGGCAATATCAATGGCTTCCACACAATGCTTCTTGCACCATCATGCATTGTCAACCCCAGCTAGAACTCCCTTAGTTAGGGGTATTGTTCCATCCCTTAAGCCTAACCAATTATTGGTGTGCCGTGCCCAAAAACAGTCTGCACCTCAAGAAGATAATGCCAACAGTGTCTCTGTCTCTCGTAGATTGGCTCTCACACTCCTCATTGGTGCTGCTGCCGTTGGTTCCAAGGTTTCCCCTGCTGATGCTGCTTATGGAGAAGCTGCAAATGTTTTTGGGAAGCCAAAGACAGACACAGATTTCCAGACATACAACGGAGATGGATTCAAGCTGCAAATTCCATCAAAATGGAACCCAAACAAGGAAGTAGAGTACCCTGGTCAGGTTCTTAGATTTGAAGACAACTTTGATGCCACCAGCAATGTCATTGTCGCTATCACCCCTACTGACAAGAAGTCCATCACTGACTTTGGTTCCCCTGAACAGTTCCTCTCTCAAGTGGACTATCTGCTAGGAAGACAAGCCTACTCAGGCAAAACTGATTCAGAGGGTGGATTTGAATCAGATGCAGTGGCAATTGCAAACGTATTGGAGACATCTAGTGCAGAAGTGGGAGGGAAACCGTATTACTACTTGTCTGTATTGACAAGAACCGCTGATGGAAATGAAGGTGGGAAGCACCAGTTGATCACAGCCACAGTAAATAATGGCAAACTTTATATTTGCAAAGCACAAGC
NIB_RP1_hgx4333v1_pB27_A-209	5p 3p	88040842 / 88040728		http://www.ncbi.nlm.nih.gov/nuccore/ 384038822	http://www.ncbi.nlm.nih.gov/gene/?term=		A	psbP2; [gi|384038822|gb|JF897608.1| Nicotiana benthamiana chloroplast PsbP2 precursor (psbP2) mRNA, complete cds; nuclear gene for chloroplast product]	-82	719	IF	Sense		96.1 / 94.9	CCCACATCACCATTTTAGGAGGAAAAAAAATAACAAAGTAGGTTTCAAGCCAAAGAAGAAAAAGAAAAAAAGGGCAATATCAATGGCTTCCACACAATGCTTCTTGCACCATCATGCATTGTCAACCCCAGCTAGAACTCCCTTAGTTAGGGGTATTGTTCCATCCCTTAAGCCTAACCAATTATTGGTGTGCCGTGCCCAAAAACAGTCTGCACCTCAAGAAGATAATGCCAACAGTGTCTCTGTCTCTCGTAGATTGGCTCTCACACTCCTCATTGGTGCTGCTGCCGTTGGTTCCAAGGTTTCCCCTGCTGATGCTGCTTATGGAGAAGCTGCAAATGTTTTTGGGAAGCCAAAGACAGACACAGATTTCCAGACATACAACGGAGATGGATTCAAGCTGCAAATTCCATCAAAATGGAACCCAAACAAGGAAGTAGAGTACCCTGGTCAGGTTCTTAGATTTGAAGACAACTTTGATGCCACCAGCAATGTCATTGTCGCTATCACCCCTACTGACAAGAAGTCCATCACTGACTTTGGTTCCCCTGAACAGTTCCTCTCTCAAGTGGACTATCTGCTAGGAAGACAAGCCTACTCAGGCAAACTGATTCAGAGGGTGGATTTGAATCAGATGCAGTGGCAATTGCAAACGTATTGAGACATCTAGTGCAGAGTGGGAGGAAACGTATACTACTGTCTGTATGACAGACGCTGATGAATGACGTTGAAGCACAGTGATCACAGGCACAGTAATATGCAACTTTTAATATTTT	CACAAATGTCTGCACATTCGCATGACCAGTGATTGATAGCATTGTTCATCATAGCTACCAATATTGTGGCGTGCCGAACAGTGCACTCAAGAAGATAATGCACAGGTTCTCTGTCTTGTAGATGCTTCACATTCCTCATTGTGCTGCTGCGTGATCACGTTTCCTGCTGATGCTGCTATGGAGAAGCTGCAAATGTTTTGGGAAGCCAAAGACAGACACAGATTTCCAGACATACAACGGAGATGGATTCAAGCTGCAAATTCCATCAAAATGGAACCCAAACAAGGAAGTAGAGTACCCTGGTCAGGTTCTTAGATTTGAAGACAACTTTGATGCCACCAGCAATGTCATTGTCGCTATCACCCCTACTGACAAGAAGTCCATCACTGACTTTGGTTCCCCTGAACAGTTCCTCTCTCAAGTGGACTATCTGCTAGGAAGACAAGCCTACTCAGGCAAAACTGATTCAGAGGGTGGATTTGAATCAGATGCAGTGGCAATTGCAAACGTATTGGAGACATCTAGTGCAGAAGTGGGAGGGAAACCGTATTACTACTTGTCTGTATTGACAAGAACCGCTGATGGAAATGAAGGTGGGAAGCACCAGTTGATCACAGCCACAGTAAATAATGGCAAACTTTATATTTGCAAAGC	GCACGAGCACCATTTTAGGAGGAAAAAAAATAACAAAGTAGGTTTCAAGCCAAAGAAGAAAAAGAAAAAAAGGGCAATATCAATGGCTTCCACACAATGCTTCTTGCACCATCATGCATTGTCAACCCCAGCTAGAACTCCCTTAGTTAGGGGTATTGTTCCATCCCTTAAGCCTAACCAATTATTGGTGTGCCGTGCCCAAAAACAGTCTGCACCTCAAGAAGATAATGCCAACAGTGTCTCTGTCTCTCGTAGATTGGCTCTCACACTCCTCATTGGTGCTGCTGCCGTTGGTTCCAAGGTTTCCCCTGCTGATGCTGCTTATGGAGAAGCTGCAAATGTTTTTGGGAAGCCAAAGACAGACACAGATTTCCAGACATACAACGGAGATGGATTCAAGCTGCAAATTCCATCAAAATGGAACCCAAACAAGGAAGTAGAGTACCCTGGTCAGGTTCTTAGATTTGAAGACAACTTTGATGCCACCAGCAATGTCATTGTCGCTATCACCCCTACTGACAAGAAGTCCATCACTGACTTTGGTTCCCCTGAACAGTTCCTCTCTCAAGTGGACTATCTGCTAGGAAGACAAGCCTACTCAGGCAAAACTGATTCAGAGGGTGGATTTGAATCAGATGCAGTGGCAATTGCAAACGTATTGGAGACATCTAGTGCAGAAGTGGGAGGGAAACCGTATTACTACTTGTCTGTATTGACAAGAACCGCTGATGGAAATGAAGGTGGGAAGCACCAGTTGATCACAGCCACAGTAAATAATGGCAAACTTTATATTTGCAAAGC
NIB_RP1_hgx4333v1_pB27_A-207	5p 3p	88040842 / 88040728		http://www.ncbi.nlm.nih.gov/nuccore/ 384038822	http://www.ncbi.nlm.nih.gov/gene/?term=		A	psbP2; [gi|384038822|gb|JF897608.1| Nicotiana benthamiana chloroplast PsbP2 precursor (psbP2) mRNA, complete cds; nuclear gene for chloroplast product]	-82	725	IF	Sense		96.7 / 94.9	CCCACATCACCATTTTAGGAGGAAAAAAAATAACAAAGTAGGTTTCAAGCCAAAGAAGAAAAAGAAAAAAAGGGCAATATCAATGGCTTCCACACAATGCTTCTTGCACCATCATGCATTGTCAACCCCAGCTAGAACTCCCTTAGTTAGGGGTATTGTTCCATCCCTTAAGCCTAACCAATTATTGGTGTGCCGTGCCCAAAAACAGTCTGCACCTCAAGAAGATAATGCCAACAGTGTCTCTGTCTCTCGTAGATTGGCTCTCACACTCCTCATTGGTGCTGCTGCCGTTGGTTCCAAGGTTTCCCCTGCTGATGCTGCTTATGGAGAAGCTGCAAATGTTTTTGGGAAGCCAAAGACAGACACAGATTTCCAGACATACAACGGAGATGGATTCAAGCTGCAAATTCCATCAAAATGGAACCCAAACAAGGAAGTAGAGTACCCTGGTCAGGTTCTTAGATTTGAAGACAACTTTGATGCCACCAGCAATGTCATTGTCGCTATCACCCCTACTGACAAGAAGTCCATCACTGACTTTGGTTCCCCTGAACAGTTCCTCTCTCAAGTGGACTATCTGCTAGGAAGACAAGCCTACTCAGGCAAAACTGATTCAGAGGTGGATTTGAATCAGATGCAGTGGCAATTGCAAACGTATTGAGACATCTAGTGCAGAGTGGGAGGAAACCGTATACTACTGTCTGTATGACAGACCGCTGATGATTGAAGTTGCAGCACAGTGATCACAGCCACAGTAATAATGCAAACTTTTATAATTTGC	CATCCAGGTCCACAACGTCTGGCACATCGCAGTGCCCAGTGATCCTAGTAGGCATGTCTACATAGCTTACATATTGGTGGCGTACAAACAGTGCACTTCAGAAGATAATGCACAGGTTCCTGTCTCTGTAGATGGCTCTCACCACTCCTCATTGGTGCTGCTGCCGTGGTCCAAGGTTTCCCTGCTGATGCTGCTTATGGAGGAAGCTGCCAAATGTTTTGGGAAGCCAAAGAACAGACACAAGATTTCCAGACATACAACGGAGATGGATTCAAGCTGCAAATTCCATCAAAATGGAACCCAAACAAGGAAGTAGAGTACCCTGGTCAGGTTCTTAGATTTGAAGACAACTTTGATGCCACCAGCAATGTCATTGTCGCTATCACCCCTACTGACAAGAAGTCCATCACTGACTTTGGTTCCCCTGAACAGTTCCTCTCTCAAGTGGACTATCTGCTAGGAAGACAAGCCTACTCAGGCAAAACTGATTCAGAGGGTGGATTTGAATCAGATGCAGTGGCAATTGCAAACGTATTGGAGACATCTAGTGCAGAAGTGGGAGGGAAACCGTATTACTACTTGTCTGTATTGACAAGAACCGCTGATGGAAATGAAGGTGGGAAGCACCAGTTGATCACAGCCACAGTAAATAATGGCAAACTTTATATTTGCAAAGCACAAGC	GCACGAGCACCATTTTAGGAGGAAAAAAAATAACAAAGTAGGTTTCAAGCCAAAGAAGAAAAAGAAAAAAAGGGCAATATCAATGGCTTCCACACAATGCTTCTTGCACCATCATGCATTGTCAACCCCAGCTAGAACTCCCTTAGTTAGGGGTATTGTTCCATCCCTTAAGCCTAACCAATTATTGGTGTGCCGTGCCCAAAAACAGTCTGCACCTCAAGAAGATAATGCCAACAGTGTCTCTGTCTCTCGTAGATTGGCTCTCACACTCCTCATTGGTGCTGCTGCCGTTGGTTCCAAGGTTTCCCCTGCTGATGCTGCTTATGGAGAAGCTGCAAATGTTTTTGGGAAGCCAAAGACAGACACAGATTTCCAGACATACAACGGAGATGGATTCAAGCTGCAAATTCCATCAAAATGGAACCCAAACAAGGAAGTAGAGTACCCTGGTCAGGTTCTTAGATTTGAAGACAACTTTGATGCCACCAGCAATGTCATTGTCGCTATCACCCCTACTGACAAGAAGTCCATCACTGACTTTGGTTCCCCTGAACAGTTCCTCTCTCAAGTGGACTATCTGCTAGGAAGACAAGCCTACTCAGGCAAAACTGATTCAGAGGGTGGATTTGAATCAGATGCAGTGGCAATTGCAAACGTATTGGAGACATCTAGTGCAGAAGTGGGAGGGAAACCGTATTACTACTTGTCTGTATTGACAAGAACCGCTGATGGAAATGAAGGTGGGAAGCACCAGTTGATCACAGCCACAGTAAATAATGGCAAACTTTATATTTGCAAAGCACAAGC
NIB_RP1_hgx4333v1_pB27_A-202	5p 3p	88040842 / 88040728		http://www.ncbi.nlm.nih.gov/nuccore/ 384038822	http://www.ncbi.nlm.nih.gov/gene/?term=		A	psbP2; [gi|384038822|gb|JF897608.1| Nicotiana benthamiana chloroplast PsbP2 precursor (psbP2) mRNA, complete cds; nuclear gene for chloroplast product]	-82	728	IF	Sense		97.8 / 88.2	CCCACATCACCATTTTAGGAGGAAAAAAAATAACAAAGTAGGTTTCAAGCCAAAGAAGAAAAAGAAAAAAAGGGCAATATCAATGGCTTCCACACAATGCTTCTTGCACCATCATGCATTGTCAACCCCAGCTAGAACTCCCTTAGTTAGGGGTATTGTTCCATCCCTTAAGCCTAACCAATTATTGGTGTGCCGTGCCCAAAAACAGTCTGCACCTCAAGAAGATAATGCCAACAGTGTCTCTGTCTCTCGTAGATTGGCTCTCACACTCCTCATTGGTGCTGCTGCCGTTGGTTCCAAGGTTTCCCCTGCTGATGCTGCTTATGGAGAAGCTGCAAATGTTTTTGGGAAGCCAAAGACAGACACAGATTTCCAGACATACAACGGAGATGGATTCAAGCTGCAAATTCCATCAAAATGGAACCCAAACAAGGAAGTAGAGTACCCTGGTCAGGTTCTTAGATTTGAAGACAACTTTGATGCCACCAGCAATGTCATTGTCGCTATCACCCCTACTGACAAGAAGTCCATCACTGACTTTGGTTCCCCTGAACAGTTCCTCTCTCAAGTGGACTATCTGCTAGGAAGACAAGCCTACTCAGGCAAAACTGATTCAGAGGGTGGATTTGAATCAGATGCAGTGGCAATTGCAAACGTATTGGAGACATCTAGTGCAGAAGTGGGAGGAAACGTATACTACTTGTTCTGTATTGACAGACGGCTGATGATGAGGTGGGAGCACAGTGATCACAGCCACAGTAAATAATGGCAAC	CTTCTTGTCCACTCATATCTTGCCATTTGTCTACTATCCCCAGGCCTGAGAACTTCCCCTTTAGTCTAGTGGGGGTATTTCTTCCTATCCCCTTAAGCGCCTAACCCAATATATGGTTGTCGCCGGTGCCCCCAAAAACCTGTTTGTCACACTCAAAGAAGATTAATGCCAAACCAGTGGTCTTCTGTCTCTTAGTAGATTGGCTTTTTCACACTCTTAATTGGTGCGGCGCCGTTAGGTTTCCCAAGGTTTTCCCCTGCTGATGCAGCTTAGGGAGAAGCGGCAAAATTTTTTTTGGGAAGCCAAAAGACAGACCACAAGATTTCCAGACATACCAACGGAGATGGATTCCAAGCTTGCAAATTTCCATCAAAAAGGGAACCCCAAACAAGGAAGTAGGAGTACCCTGGTCCAGGTTTTAGATTTGAAGACAACTTTGATGCCACCAGCAATGTCATTGTCGCTATCACCCCTACTGACAAGAAGTCAATCACTGACTTTGGTTCCCCTGAACAGTTCCTCTCTCAAGTGGACTATTTGCTAGGAAGACAAGCCTACTCAGGCAAAATTGATTCAGAGGGTGGATTTGAATCAGATGCAGTGGCAATTGCAAACGTATTGGAGACATCTAGTGCAGAAGTGGGAGGGAAACCGTATTACTACTTGTCTGTATTGACAAGAACCGCTGATGGAAATGAAGGTGGGAAGCACCAGTTGATCACAGCCACAGTAAATAATGGCAAACTTTATATTTGCAAAGCACAAGCTGG	GCACGAGCACCATTTTAGGAGGAAAAAAAATAACAAAGTAGGTTTCAAGCCAAAGAAGAAAAAGAAAAAAAGGGCAATATCAATGGCTTCCACACAATGCTTCTTGCACCATCATGCATTGTCAACCCCAGCTAGAACTCCCTTAGTTAGGGGTATTGTTCCATCCCTTAAGCCTAACCAATTATTGGTGTGCCGTGCCCAAAAACAGTCTGCACCTCAAGAAGATAATGCCAACAGTGTCTCTGTCTCTCGTAGATTGGCTCTCACACTCCTCATTGGTGCTGCTGCCGTTGGTTCCAAGGTTTCCCCTGCTGATGCTGCTTATGGAGAAGCTGCAAATGTTTTTGGGAAGCCAAAGACAGACACAGATTTCCAGACATACAACGGAGATGGATTCAAGCTGCAAATTCCATCAAAATGGAACCCAAACAAGGAAGTAGAGTACCCTGGTCAGGTTCTTAGATTTGAAGACAACTTTGATGCCACCAGCAATGTCATTGTCGCTATCACCCCTACTGACAAGAAGTCCATCACTGACTTTGGTTCCCCTGAACAGTTCCTCTCTCAAGTGGACTATCTGCTAGGAAGACAAGCCTACTCAGGCAAAACTGATTCAGAGGGTGGATTTGAATCAGATGCAGTGGCAATTGCAAACGTATTGGAGACATCTAGTGCAGAAGTGGGAGGGAAACCGTATTACTACTTGTCTGTATTGACAAGAACCGCTGATGGAAATGAAGGTGGGAAGCACCAGTTGATCACAGCCACAGTAAATAATGGCAAACTTTATATTTGCAAAGCACAAGCTGG
NIB_RP1_hgx4333v1_pB27_A-198	5p 3p	88040842 / 88040728		http://www.ncbi.nlm.nih.gov/nuccore/ 384038822	http://www.ncbi.nlm.nih.gov/gene/?term=		A	psbP2; [gi|384038822|gb|JF897608.1| Nicotiana benthamiana chloroplast PsbP2 precursor (psbP2) mRNA, complete cds; nuclear gene for chloroplast product]	-82	719	IF	Sense		96.4 / 97.6	CCCACATCACCATTTTAGGAGGAAAAAAAATAACAAAGTAGGTTTCAAGCCAAAGAAGAAAAAGAAAAAAAGGGCAATATCAATGGCTTCCACACAATGCTTCTTGCACCATCATGCATTGTCAACCCCAGCTAGAACTCCCTTAGTTAGGGGTATTGTTCCATCCCTTAAGCCTAACCAATTATTGGTGTGCCGTGCCCAAAAACAGTCTGCACCTCAAGAAGATAATGCCAACAGTGTCTCTGTCTCTCGTAGATTGGCTCTCACACTCCTCATTGGTGCTGCTGCCGTTGGTTCCAAGGTTTCCCCTGCTGATGCTGCTTATGGAGAAGCTGCAAATGTTTTTGGGAAGCCAAAGACAGACACAGATTTCCAGACATACAACGGAGATGGATTCAAGCTGCAAATTCCATCAAAATGGAACCCAAACAAGGAAGTAGAGTACCCTGGTCAGGTTCTTAGATTTGAAGACAACTTTGATGCCACCAGCAATGTCATTGTCGCTATCACCCCTACTGACAAGAAGTCCATCACTGACTTTGGTTCCCCTGAACAGTTCCTCTCTCAAGTGGACTATCTGCTAGGAAGACAAGCCTACTCAGGCAAAACTGATTCAGAGGGTGGATTTGAATCAGATGCAGTGGCAATTGCAAACGTATTGAGACATCTAGTGCAGAAGTGGGAGGAAACGTATACTACTGTCTGTATTGACAGACGGCTGATGCTTGAAGTTGGAGGCACAGGTGGATCACAGCACAGTAATAATGCAACCCTATACG	CGAAAAAAATGGGCCAATATCCAATGGCTTCCACCACAATGCTCTGCCACCCATCATGCATGTCACCCAGCTAGAACTCCCTTAGTAGGGGTATGTCCATCCCTTAAGCCTAACCAATTATTGGTGTGCCGTGCCCAAAAACCAGTCTGCACCTCAAGAAGATAATGCCAACAGTGTCTCTGTCTCTCGTAGATTGGCTCTCACACTCCTCATTGGTGCTGCTGCCGTTGGTTCCCAAGGTTTCCCCTGCTGATGCTGCTTATGGAGAAGCTGCAAATGTTTTTGGGAAGCCAAAGACAGACACAGATTTCCAGACATACAACGGAGATGGATTCAAGCTGCAAATTCCATCAAAATGGAACCCAAACAAGGAAGTAGAGTACCCTGGTCAGGTTCTTAGATTTGAAGACAACTTTGATGCCACCAGCAATGTCATTGTCGCTATCACCCCTACTGACAAGAAGTCCATCACTGACTTTGGTTCCCCTGAACAGTTCCTCTCTCAAGTGGACTATCTGCTAGGAAGACAAGCCTACTCAGGCAAAACTGATTCAGAGGGTGGATTTGAATCAGATGCAGTGGCAATTGCAAACGTATTGGAGACATCTAGTGCAGAAGTGGGAGGGAAACCGTATTACTACTTGTCTGTATTGACAAGAACCGCTGATGGAAATGAAGGTGGGAAGCACCAGTTGATCACAGCCACAGTAAATAATGGCAAACTTTATATTTGCAAAGC	GCACGAGCACCATTTTAGGAGGAAAAAAAATAACAAAGTAGGTTTCAAGCCAAAGAAGAAAAAGAAAAAAAGGGCAATATCAATGGCTTCCACACAATGCTTCTTGCACCATCATGCATTGTCAACCCCAGCTAGAACTCCCTTAGTTAGGGGTATTGTTCCATCCCTTAAGCCTAACCAATTATTGGTGTGCCGTGCCCAAAAACAGTCTGCACCTCAAGAAGATAATGCCAACAGTGTCTCTGTCTCTCGTAGATTGGCTCTCACACTCCTCATTGGTGCTGCTGCCGTTGGTTCCAAGGTTTCCCCTGCTGATGCTGCTTATGGAGAAGCTGCAAATGTTTTTGGGAAGCCAAAGACAGACACAGATTTCCAGACATACAACGGAGATGGATTCAAGCTGCAAATTCCATCAAAATGGAACCCAAACAAGGAAGTAGAGTACCCTGGTCAGGTTCTTAGATTTGAAGACAACTTTGATGCCACCAGCAATGTCATTGTCGCTATCACCCCTACTGACAAGAAGTCCATCACTGACTTTGGTTCCCCTGAACAGTTCCTCTCTCAAGTGGACTATCTGCTAGGAAGACAAGCCTACTCAGGCAAAACTGATTCAGAGGGTGGATTTGAATCAGATGCAGTGGCAATTGCAAACGTATTGGAGACATCTAGTGCAGAAGTGGGAGGGAAACCGTATTACTACTTGTCTGTATTGACAAGAACCGCTGATGGAAATGAAGGTGGGAAGCACCAGTTGATCACAGCCACAGTAAATAATGGCAAACTTTATATTTGCAAAGC
NIB_RP1_hgx4333v1_pB27_A-197	5p 3p	88040842 / 88040728		http://www.ncbi.nlm.nih.gov/nuccore/ 384038822	http://www.ncbi.nlm.nih.gov/gene/?term=		A	psbP2; [gi|384038822|gb|JF897608.1| Nicotiana benthamiana chloroplast PsbP2 precursor (psbP2) mRNA, complete cds; nuclear gene for chloroplast product]	-82	730	IF	Sense		97.1 / 95.5	CCCACATCACCATTTTAGGAGGAAAAAAAATAACAAAGTAGGTTTCAAGCCAAAGAAGAAAAAGAAAAAAAGGGCAATATCAATGGCTTCCACACAATGCTTCTTGCACCATCATGCATTGTCAACCCCAGCTAGAACTCCCTTAGTTAGGGGTATTGTTCCATCCCTTAAGCCTAACCAATTATTGGTGTGCCGTGCCCAAAAACAGTCTGCACCTCAAGAAGATAATGCCAACAGTGTCTCTGTCTCTCGTAGATTGGCTCTCACACTCCTCATTGGTGCTGCTGCCGTTGGTTCCAAGGTTTCCCCTGCTGATGCTGCTTATGGAGAAGCTGCAAATGTTTTTGGGAAGCCAAAGACAGACACAGATTTCCAGACATACAACGGAGATGGATTCAAGCTGCAAATTCCATCAAAATGGAACCCAAACAAGGAAGTAGAGTACCCTGGTCAGGTTCTTAGATTTGAAGACAACTTTGATGCCACCAGCAATGTCATTGTCGCTATCACCCCTACTGACAAGAAGTCCATCACTGACTTTGGTTCCCCTGAACAGTTCCTCTCTCAAGTGGACTATCTGCTAGGAAGACAGCCTACTCAGGCAAACTGATTCAGAGGGTGGATTTGAATCAGATGCAGTGGCAATTGCAAACGTATTGGAGACATCTAGTGCAGAAGTGGGGAGGGAAACGTATACTACTGTCTGTTATTGGACAGGACGCTGATGGAAATGAGGTGGGCAGCACAGTGATCACAGGCACAGTAAATATGGCAACCTCAAT	CATATTCATGGCTTTCACCCATGCTCCTGCACATCATGCATGTCACCCAGCTAGACTCTAGTAGGGGTATGTCATCATAGCTACCATTATTGGTGTGCCGTGCCAAAACAGTCTGCACTCAAGAAGATAATGCCAACAGTGTCTCTGTCTCTCGTAGATTGGCTCTCACACTCCTCATTGGTGCTGCTGCCGTTGGTTCCAAGGTTTCCCCTGCTGATGCTGCTTATGGAGAAGCTGCAAATGTTTTTGGGAAGCCAAAGACAGACACAGATTTCCAGACATACAACGGAGATGGATTCAAGCTGCAAATTCCATCAAAATGGAACCCAAACAAGGAAGTAGAGTACCCTGGTCAGGTTCTTAGATTTGAAGACAACTTTGATGCCACCAGCAATGTCATTGTCGCTATCACCCCTACTGACAAGAAGTCCATCACTGACTTTGGTTCCCCTGAACAGTTCCTCTCTCAAGTGGACTATCTGCTAGGAAGACAAGCCTACTCAGGCAAAACTGATTCAGAGGGTGGATTTGAATCAGATGCAGTGGCAATTGCAAACGTATTGGAGACATCTAGTGCAGAAGTGGGAGGGAAACCGTATTACTACTTGTCTGTATTGACAAGAACCGCTGATGGAAATGAAGGTGGGAAGCACCAGTTGATCACAGCCACAGTAAATAATGGCAAACTTTATATTTGCAAAGCACAAGCAGGTG	GCACGAGCACCATTTTAGGAGGAAAAAAAATAACAAAGTAGGTTTCAAGCCAAAGAAGAAAAAGAAAAAAAGGGCAATATCAATGGCTTCCACACAATGCTTCTTGCACCATCATGCATTGTCAACCCCAGCTAGAACTCCCTTAGTTAGGGGTATTGTTCCATCCCTTAAGCCTAACCAATTATTGGTGTGCCGTGCCCAAAAACAGTCTGCACCTCAAGAAGATAATGCCAACAGTGTCTCTGTCTCTCGTAGATTGGCTCTCACACTCCTCATTGGTGCTGCTGCCGTTGGTTCCAAGGTTTCCCCTGCTGATGCTGCTTATGGAGAAGCTGCAAATGTTTTTGGGAAGCCAAAGACAGACACAGATTTCCAGACATACAACGGAGATGGATTCAAGCTGCAAATTCCATCAAAATGGAACCCAAACAAGGAAGTAGAGTACCCTGGTCAGGTTCTTAGATTTGAAGACAACTTTGATGCCACCAGCAATGTCATTGTCGCTATCACCCCTACTGACAAGAAGTCCATCACTGACTTTGGTTCCCCTGAACAGTTCCTCTCTCAAGTGGACTATCTGCTAGGAAGACAAGCCTACTCAGGCAAAACTGATTCAGAGGGTGGATTTGAATCAGATGCAGTGGCAATTGCAAACGTATTGGAGACATCTAGTGCAGAAGTGGGAGGGAAACCGTATTACTACTTGTCTGTATTGACAAGAACCGCTGATGGAAATGAAGGTGGGAAGCACCAGTTGATCACAGCCACAGTAAATAATGGCAAACTTTATATTTGCAAAGCACAAGCTGGTG
NIB_RP1_hgx4333v1_pB27_A-195	5p 3p	88040842 / 88040728		http://www.ncbi.nlm.nih.gov/nuccore/ 384038822	http://www.ncbi.nlm.nih.gov/gene/?term=		A	psbP2; [gi|384038822|gb|JF897608.1| Nicotiana benthamiana chloroplast PsbP2 precursor (psbP2) mRNA, complete cds; nuclear gene for chloroplast product]	-82	725	IF	Sense		97.9 / 96.6	CCCACATCACCATTTTAGGAGGAAAAAAAATAACAAAGTAGGTTTCAAGCCAAAGAAGAAAAAGAAAAAAAGGGCAATATCAATGGCTTCCACACAATGCTTCTTGCACCATCATGCATTGTCAACCCCAGCTAGAACTCCCTTAGTTAGGGGTATTGTTCCATCCCTTAAGCCTAACCAATTATTGGTGTGCCGTGCCCAAAAACAGTCTGCACCTCAAGAAGATAATGCCAACAGTGTCTCTGTCTCTCGTAGATTGGCTCTCACACTCCTCATTGGTGCTGCTGCCGTTGGTTCCAAGGTTTCCCCTGCTGATGCTGCTTATGGAGAAGCTGCAAATGTTTTTGGGAAGCCAAAGACAGACACAGATTTCCAGACATACAACGGAGATGGATTCAAGCTGCAAATTCCATCAAAATGGAACCCAAACAAGGAAGTAGAGTACCCTGGTCAGGTTCTTAGATTTGAAGACAACTTTGATGCCACCAGCAATGTCATTGTCGCTATCACCCCTACTGACAAGAAGTCCATCACTGACTTTGGTTCCCCTGAACAGTTCCTCTCTCAAGTGGACTATCTGCTAGGAAGACAAGCCTACTCAGGCAAAACTGATTCAGAGGGTGGATTTGAATCAGATGCAGTGGCAATTGCAAACGTATTGGAGACATCTAGTGCAGAAGTGGGAGGGAAACGTATACTACTGTCTGTATTGGACAGGACCGCTGATGGAAATGATGGTGGGCAGCACAGTGATCACAGCACAGTAAATAATGGGCAAACTTTTATTATTTGG	AGAAAAAAAAGGCATATCATTGCTCACACAATGCTCTGCACATCATGCATGTCACCAGCTAGACTCGTAGTAGGGGTATGTCATCCTTAAGCCTAACCAATATTGGTGTGCCGTGCCCAAAAACAGTCTGCACCTCAAGAAGATAATGCCAACAGTGTCTCTGTCTCTCGTAGATTGGCTCTCACACTCCTCATTGGTGCTGCTGCCGTTGGTTCCAAGGTTTCCCCTGCTGATGCTGCTTATGGAGAAGCTGCAAATGTTTTTGGGAAGCCAAAGACAGACACAGATTTCCAGACATACAACGGAGATGGATTCAAGCTGCAAATTCCATCAAAATGGAACCCAAACAAGGAAGTAGAGTACCCTGGTCAGGTTCTTAGATTTGAAGACAACTTTGATGCCACCAGCAATGTCATTGTCGCTATCACCCCTACTGACAAGAAGTCCATCACTGACTTTGGTTCCCCTGAACAGTTCCTCTCTCAAGTGGACTATCTGCTAGGAAGACAAGCCTACTCAGGCAAAACTGATTCAGAGGGTGGATTTGAATCAGATGCAGTGGCAATTGCAAACGTATTGGAGACATCTAGTGCAGAAGTGGGAGGGAAACCGTATTACTACTTGTCTGTATTGACAAGAACCGCTGATGGAAATGAAGGTGGGAAGCACCAGTTGATCACAGCCACAGTAAATAATGGCAAACTTTATATTTGCAAAGCACAAGC	GCACGAGCACCATTTTAGGAGGAAAAAAAATAACAAAGTAGGTTTCAAGCCAAAGAAGAAAAAGAAAAAAAGGGCAATATCAATGGCTTCCACACAATGCTTCTTGCACCATCATGCATTGTCAACCCCAGCTAGAACTCCCTTAGTTAGGGGTATTGTTCCATCCCTTAAGCCTAACCAATTATTGGTGTGCCGTGCCCAAAAACAGTCTGCACCTCAAGAAGATAATGCCAACAGTGTCTCTGTCTCTCGTAGATTGGCTCTCACACTCCTCATTGGTGCTGCTGCCGTTGGTTCCAAGGTTTCCCCTGCTGATGCTGCTTATGGAGAAGCTGCAAATGTTTTTGGGAAGCCAAAGACAGACACAGATTTCCAGACATACAACGGAGATGGATTCAAGCTGCAAATTCCATCAAAATGGAACCCAAACAAGGAAGTAGAGTACCCTGGTCAGGTTCTTAGATTTGAAGACAACTTTGATGCCACCAGCAATGTCATTGTCGCTATCACCCCTACTGACAAGAAGTCCATCACTGACTTTGGTTCCCCTGAACAGTTCCTCTCTCAAGTGGACTATCTGCTAGGAAGACAAGCCTACTCAGGCAAAACTGATTCAGAGGGTGGATTTGAATCAGATGCAGTGGCAATTGCAAACGTATTGGAGACATCTAGTGCAGAAGTGGGAGGGAAACCGTATTACTACTTGTCTGTATTGACAAGAACCGCTGATGGAAATGAAGGTGGGAAGCACCAGTTGATCACAGCCACAGTAAATAATGGCAAACTTTATATTTGCAAAGCACAAGC
NIB_RP1_hgx4333v1_pB27_A-240	5p 3p	88040842 / 88040728		http://www.ncbi.nlm.nih.gov/nuccore/ 384038822	http://www.ncbi.nlm.nih.gov/gene/?term=		A	psbP2; [gi|384038822|gb|JF897608.1| Nicotiana benthamiana chloroplast PsbP2 precursor (psbP2) mRNA, complete cds; nuclear gene for chloroplast product]	-82	719	IF	Sense		97.0 / 96.6	CCCACATCACCATTTTAGGAGGAAAAAAAATAACAAAGTAGGTTTCAAGCCAAAGAAGAAAAAGAAAAAAAGGGCAATATCAATGGCTTCCACACAATGCTTCTTGCACCATCATGCATTGTCAACCCCAGCTAGAACTCCCTTAGTTAGGGGTATTGTTCCATCCCTTAAGCCTAACCAATTATTGGTGTGCCGTGCCCAAAAACAGTCTGCACCTCAAGAAGATAATGCCAACAGTGTCTCTGTCTCTCGTAGATTGGCTCTCACACTCCTCATTGGTGCTGCTGCCGTTGGTTCCAAGGTTTCCCCTGCTGATGCTGCTTATGGAGAAGCTGCAAATGTTTTTGGGAAGCCAAAGACAGACACAGATTTCCAGACATACAACGGAGATGGATTCAAGCTGCAAATTCCATCAAAATGGAACCCAAACAAGGAAGTAGAGTACCCTGGTCAGGTTCTTAGATTTGAAGACAACTTTGATGCCACCAGCAATGTCATTGTCGCTATCACCCCTACTGACAAGAAGTCCATCACTGACTTTGGTTCCCCTGAACAGTTCCTCTCTCAAGTGGACTATCTGCTAGGAAGACAAGCCTACTCAGGCAAAACTGATTCAGAGGGTGGATTTGAATCAGATGCAGTGGCAATTGCAACGTATTGGAGACATCTAGTGCAGAAGTGGGAGGAAACGTATACTACTGTCTGTATTGACAGACGGCTGATGCATGAAGTGAGCACCAGGTGATCACAGGCACAGTAAAATATGGCCAACTTTATACTG	AGTGAAAAAAAAGGCATATCATGGCTCACACAATGCTCCTGCACATCATGCATGTCATCCAGCTAGACTCGTAGTAGGGTATGTTCCATCCTTCAGCCTAACCAATTATGGTGTGCGTGCCCAAAAACAGTCTGCACCTCAAGAAGATAATGCCAACAGTGTCTCTGTCTCTCGTAGATTGGCTCTCACACTCCTCATTGGTGCTGCTGCCGTTGGTTCCAAGGTTTCCCCTGCTGATGCTGCTTATGGAGAAGCTGCAAATGTTTTTGGGAAGCCAAAGACAGACACAGATTTCCAGACATACAACGGAGATGGATTCAAGCTGCAAATTCCATCAAAATGGAACCCAAACAAGGAAGTAGAGTACCCTGGTCAGGTTCTTAGATTTGAAGACAACTTTGATGCCACCAGCAATGTCATTGTCGCTATCACCCCTACTGACAAGAAGTCCATCACTGACTTTGGTTCCCCTGAACAGTTCCTCTCTCAAGTGGACTATCTGCTAGGAAGACAAGCCTACTCAGGCAAAACTGATTCAGAGGGTGGATTTGAATCAGATGCAGTGGCAATTGCAAACGTATTGGAGACATCTAGTGCAGAAGTGGGAGGGAAACCGTATTACTACTTGTCTGTATTGACAAGAACCGCTGATGGAAATGAAGGTGGGAAGCACCAGTTGATCACAGCCACAGTAAATAATGGCAAACTTTATATTTGCAAAGC	GCACGAGCACCATTTTAGGAGGAAAAAAAATAACAAAGTAGGTTTCAAGCCAAAGAAGAAAAAGAAAAAAAGGGCAATATCAATGGCTTCCACACAATGCTTCTTGCACCATCATGCATTGTCAACCCCAGCTAGAACTCCCTTAGTTAGGGGTATTGTTCCATCCCTTAAGCCTAACCAATTATTGGTGTGCCGTGCCCAAAAACAGTCTGCACCTCAAGAAGATAATGCCAACAGTGTCTCTGTCTCTCGTAGATTGGCTCTCACACTCCTCATTGGTGCTGCTGCCGTTGGTTCCAAGGTTTCCCCTGCTGATGCTGCTTATGGAGAAGCTGCAAATGTTTTTGGGAAGCCAAAGACAGACACAGATTTCCAGACATACAACGGAGATGGATTCAAGCTGCAAATTCCATCAAAATGGAACCCAAACAAGGAAGTAGAGTACCCTGGTCAGGTTCTTAGATTTGAAGACAACTTTGATGCCACCAGCAATGTCATTGTCGCTATCACCCCTACTGACAAGAAGTCCATCACTGACTTTGGTTCCCCTGAACAGTTCCTCTCTCAAGTGGACTATCTGCTAGGAAGACAAGCCTACTCAGGCAAAACTGATTCAGAGGGTGGATTTGAATCAGATGCAGTGGCAATTGCAAACGTATTGGAGACATCTAGTGCAGAAGTGGGAGGGAAACCGTATTACTACTTGTCTGTATTGACAAGAACCGCTGATGGAAATGAAGGTGGGAAGCACCAGTTGATCACAGCCACAGTAAATAATGGCAAACTTTATATTTGCAAAGC
NIB_RP1_hgx4333v1_pB27_A-237	5p 3p	88040842 / 88040728		http://www.ncbi.nlm.nih.gov/nuccore/ 384038822	http://www.ncbi.nlm.nih.gov/gene/?term=		A	psbP2; [gi|384038822|gb|JF897608.1| Nicotiana benthamiana chloroplast PsbP2 precursor (psbP2) mRNA, complete cds; nuclear gene for chloroplast product]	-82	728	IF	Sense		97.4 / 96.5	CCCACATCACCATTTTAGGAGGAAAAAAAATAACAAAGTAGGTTTCAAGCCAAAGAAGAAAAAGAAAAAAAGGGCAATATCAATGGCTTCCACACAATGCTTCTTGCACCATCATGCATTGTCAACCCCAGCTAGAACTCCCTTAGTTAGGGGTATTGTTCCATCCCTTAAGCCTAACCAATTATTGGTGTGCCGTGCCCAAAAACAGTCTGCACCTCAAGAAGATAATGCCAACAGTGTCTCTGTCTCTCGTAGATTGGCTCTCACACTCCTCATTGGTGCTGCTGCCGTTGGTTCCAAGGTTTCCCCTGCTGATGCTGCTTATGGAGAAGCTGCAAATGTTTTTGGGAAGCCAAAGACAGACACAGATTTCCAGACATACAACGGAGATGGATTCAAGCTGCAAATTCCATCAAAATGGAACCCAAACAAGGAAGTAGAGTACCCTGGTCAGGTTCTTAGATTTGAAGACAACTTTGATGCCACCAGCAATGTCATTGTCGCTATCACCCCTACTGACAAGAAGTCCATCACTGACTTTGGTTCCCCTGAACAGTTCCTCTCTCAAGTGGACTATCTGCTAGGAAGACAAGCCTACTCAGGCAAAACTGATTCAGAGGGTGGATTTGAATCAGATGCAGTGGCAATTGCAAACGTATTGGAGACATCTAGTGCAGAGTGGGAGGGAAACGTATACTACTTGTCTGTATTGGACAGGACGCTGATGCATGAGGTGGGAGCACAGTGATCACAGCCACCAGGTAAAATATGGCAAAC	CAATATCCATTGGCTTTCACACAATGCTCTGCAACATCATGCATGTCACCCAAGCTAGACTCCTAGTAGGGTATGTCCATCCTTAGCCTACCCATTATTGGTGTGCCGTGCCCAAAAACAGTCTGCACTCAAGAAGATAATGCCCAACAGTGTCTCTGTCTCTCGTAGATTGGCTCTCACACTCCTCATTGGTGCTGCTGCCGTTGGTTCCAAGGTTTCCCCTGCTGATGCTGCTTATGGAGAAGCTGCAAATGTTTTTGGGAAGCCAAAGACAGACACAGATTTCCAGACATACAACGGAGATGGATTCAAGCTGCAAATTCCATCAAAATGGAACCCAAACAAGGAAGTAGAGTACCCTGGTCAGGTTCTTAGATTTGAAGACAACTTTGATGCCACCAGCAATGTCATTGTCGCTATCACCCCTACTGACAAGAAGTCCATCACTGACTTTGGTTCCCCTGAACAGTTCCTCTCTCAAGTGGACTATCTGCTAGGAAGACAAGCCTACTCAGGCAAAACTGATTCAGAGGGTGGATTTGAATCAGATGCAGTGGCAATTGCAAACGTATTGGAGACATCTAGTGCAGAAGTGGGAGGGAAACCGTATTACTACTTGTCTGTATTGACAAGAACCGCTGATGGAAATGAAGGTGGGAAGCACCAGTTGATCACAGCCACAGTAAATAATGGCAAACTTTATATTTGCAAAGCACAAGCTGG	GCACGAGCACCATTTTAGGAGGAAAAAAAATAACAAAGTAGGTTTCAAGCCAAAGAAGAAAAAGAAAAAAAGGGCAATATCAATGGCTTCCACACAATGCTTCTTGCACCATCATGCATTGTCAACCCCAGCTAGAACTCCCTTAGTTAGGGGTATTGTTCCATCCCTTAAGCCTAACCAATTATTGGTGTGCCGTGCCCAAAAACAGTCTGCACCTCAAGAAGATAATGCCAACAGTGTCTCTGTCTCTCGTAGATTGGCTCTCACACTCCTCATTGGTGCTGCTGCCGTTGGTTCCAAGGTTTCCCCTGCTGATGCTGCTTATGGAGAAGCTGCAAATGTTTTTGGGAAGCCAAAGACAGACACAGATTTCCAGACATACAACGGAGATGGATTCAAGCTGCAAATTCCATCAAAATGGAACCCAAACAAGGAAGTAGAGTACCCTGGTCAGGTTCTTAGATTTGAAGACAACTTTGATGCCACCAGCAATGTCATTGTCGCTATCACCCCTACTGACAAGAAGTCCATCACTGACTTTGGTTCCCCTGAACAGTTCCTCTCTCAAGTGGACTATCTGCTAGGAAGACAAGCCTACTCAGGCAAAACTGATTCAGAGGGTGGATTTGAATCAGATGCAGTGGCAATTGCAAACGTATTGGAGACATCTAGTGCAGAAGTGGGAGGGAAACCGTATTACTACTTGTCTGTATTGACAAGAACCGCTGATGGAAATGAAGGTGGGAAGCACCAGTTGATCACAGCCACAGTAAATAATGGCAAACTTTATATTTGCAAAGCACAAGCTGG
NIB_RP1_hgx4333v1_pB27_A-19	5p 3p	88040842 / 88040728		http://www.ncbi.nlm.nih.gov/nuccore/ 384038822	http://www.ncbi.nlm.nih.gov/gene/?term=		A	psbP2; [gi|384038822|gb|JF897608.1| Nicotiana benthamiana chloroplast PsbP2 precursor (psbP2) mRNA, complete cds; nuclear gene for chloroplast product]	-82	721	IF	Sense		97.1 / 94.7	CCCACATCACCATTTTAGGAGGAAAAAAAATAACAAAGTAGGTTTCAAGCCAAAGAAGAAAAAGAAAAAAAGGGCAATATCAATGGCTTCCACACAATGCTTCTTGCACCATCATGCATTGTCAACCCCAGCTAGAACTCCCTTAGTTAGGGGTATTGTTCCATCCCTTAAGCCTAACCAATTATTGGTGTGCCGTGCCCAAAAACAGTCTGCACCTCAAGAAGATAATGCCAACAGTGTCTCTGTCTCTCGTAGATTGGCTCTCACACTCCTCATTGGTGCTGCTGCCGTTGGTTCCAAGGTTTCCCCTGCTGATGCTGCTTATGGAGAAGCTGCAAATGTTTTTGGGAAGCCAAAGACAGACACAGATTTCCAGACATACAACGGAGATGGATTCAAGCTGCAAATTCCATCAAAATGGAACCCAAACAAGGAAGTAGAGTACCCTGGTCAGGTTCTTAGATTTGAAGACAACTTTGATGCCACCAGCAATGTCATTGTCGCTATCACCCCTACTGACAAGAAGTCCATCACTGACTTTGGTTCCCCTGAACAGTTCCTCTCTCAAGTGGACTATCTGCTAGGAAGACAAGCCTACTCAGCAAAACTGATTCAGAGGGTGGATTTGAATCAGATGCAGTGGCAATTGCAAACGTATTGAGACATCTAGTGCAGAAGTGGGAGGGAAACGTATACTACTGTCTGTATTGACAAGAACCGCTGATGTAATGGAGTTGGAGGCAACAGTGATCACAGCACAGTTAAATATGCAACTTAAATG	ATTGGCAATTCATGCTGCACACAATGCTCTGCACCATCATGCATGTCATCAAGCTGACTCCTAGTAGGTATGTCATTCTAAGCTAACATATGTGTGCGTGCCCAAAAACAGTCTGCACTCAAGAAGATAATGCCAACAGTGTCTCTGTCTCTCGTAGATGGCTCTCACACTCCTCATTAGTGCTGCTGCCGTTGGTACCAAGGTTTCCCCTGCTGATGCTGCTTATGGAGAAGCTGCAAATGTTTTGGGAAGCCAAAGACAGACACAGATTTCCAGACATACAACGGAGATGGATTCAAGCTGCAAATTCCATCAAAATGGAACCCAAACAAGGAAGTAGAGTACCCTGGTCAGGTTCTTAGATTTGAAGACAACTTTGATGCCACCAGCAATGTCATTGTCGCTATCACCCCTACTGACAAGAAGTCCATCACTGACTTTGGTTCCCCTGAACAGTTCCTCTCTCAAGTGGACTATCTGCTAGGAAGACAAGCCTACTCAGGCAAAACTGATTCAGAGGGTGGATTTGAATCAGATGCAGTGGCAATTGCAAACGTATTGGAGACATCTAGTGCAGAAGTGGGAGGGAAACCGTATTACTACTTGTCTGTATTGACAAGAACCGCTGATGGAAATGAAGGTGGGAAGCACCAGTTGATCACAGCCACAGTAAATAATGGCAAACTTTATATTTGCAAAGCAC	GCACGAGCACCATTTTAGGAGGAAAAAAAATAACAAAGTAGGTTTCAAGCCAAAGAAGAAAAAGAAAAAAAGGGCAATATCAATGGCTTCCACACAATGCTTCTTGCACCATCATGCATTGTCAACCCCAGCTAGAACTCCCTTAGTTAGGGGTATTGTTCCATCCCTTAAGCCTAACCAATTATTGGTGTGCCGTGCCCAAAAACAGTCTGCACCTCAAGAAGATAATGCCAACAGTGTCTCTGTCTCTCGTAGATTGGCTCTCACACTCCTCATTGGTGCTGCTGCCGTTGGTTCCAAGGTTTCCCCTGCTGATGCTGCTTATGGAGAAGCTGCAAATGTTTTTGGGAAGCCAAAGACAGACACAGATTTCCAGACATACAACGGAGATGGATTCAAGCTGCAAATTCCATCAAAATGGAACCCAAACAAGGAAGTAGAGTACCCTGGTCAGGTTCTTAGATTTGAAGACAACTTTGATGCCACCAGCAATGTCATTGTCGCTATCACCCCTACTGACAAGAAGTCCATCACTGACTTTGGTTCCCCTGAACAGTTCCTCTCTCAAGTGGACTATCTGCTAGGAAGACAAGCCTACTCAGGCAAAACTGATTCAGAGGGTGGATTTGAATCAGATGCAGTGGCAATTGCAAACGTATTGGAGACATCTAGTGCAGAAGTGGGAGGGAAACCGTATTACTACTTGTCTGTATTGACAAGAACCGCTGATGGAAATGAAGGTGGGAAGCACCAGTTGATCACAGCCACAGTAAATAATGGCAAACTTTATATTTGCAAAGCAC
NIB_RP1_hgx4333v1_pB27_A-11	5p 3p	88040842 / 88040728		http://www.ncbi.nlm.nih.gov/nuccore/ 384038822	http://www.ncbi.nlm.nih.gov/gene/?term=		A	psbP2; [gi|384038822|gb|JF897608.1| Nicotiana benthamiana chloroplast PsbP2 precursor (psbP2) mRNA, complete cds; nuclear gene for chloroplast product]	-82	719	IF	Sense		97.8 / 97.7	CCCACATCACCATTTTAGGAGGAAAAAAAATAACAAAGTAGGTTTCAAGCCAAAGAAGAAAAAGAAAAAAAGGGCAATATCAATGGCTTCCACACAATGCTTCTTGCACCATCATGCATTGTCAACCCCAGCTAGAACTCCCTTAGTTAGGGGTATTGTTCCATCCCTTAAGCCTAACCAATTATTGGTGTGCCGTGCCCAAAAACAGTCTGCACCTCAAGAAGATAATGCCAACAGTGTCTCTGTCTCTCGTAGATTGGCTCTCACACTCCTCATTGGTGCTGCTGCCGTTGGTTCCAAGGTTTCCCCTGCTGATGCTGCTTATGGAGAAGCTGCAAATGTTTTTGGGAAGCCAAAGACAGACACAGATTTCCAGACATACAACGGAGATGGATTCAAGCTGCAAATTCCATCAAAATGGAACCCAAACAAGGAAGTAGAGTACCCTGGTCAGGTTCTTAGATTTGAAGACAACTTTGATGCCACCAGCAATGTCATTGTCGCTATCACCCCTACTGACAAGAAGTCCATCACTGACTTTGGTTCCCCTGAACAGTTCCTCTCTCAAGTGGACTATCTGCTAGGAAGACAAGCCTACTCACGCAAAACTGATTCAGAGGGTGGATTTGAATCAGATGCAGTGGCAATTGCAAACGTATTGGAGACATCTAGTGCAGAAGTGGGAGGGAAACGTAATACTACTGTCTGTATGACTAGACGCTGATGAATGACGGTGGGAGCACCAGTTGATCACAGCCCACCAGTAAATTAATGGCC	TATGGGCCAATATCCAATGGCTTTCCACCACAATGCTTCTTGCACCATCATGCATGTCACCCCAGCTAGACTCATAGTAGGGGTATGTCCATCCATTAAGCCTAAACCAATTATTGGTGTGCCGTGCCCAAAAACAGTCTGCACCTCAAGAAGATAATGCCAACAGTGTCTCTGTCTCTCGTAGATTGGCTCTCACACTCCTCATTGGTGCTGCTGCCGTTGGTTCCAAGGTTTCCCCTGCTGATGCTGCTTATGGAGAAGCTGCAAATGTTTTTGGGAAGCCAAAGACAGACACAGATTTCCAGACATACAACGGAGATGGATTCAAGCTGCAAATTCCATCAAAATGGAACCCAAACAAGGAAGTAGAGTACCCTGGTCAGGTTCTTAGATTTGAAGACAACTTTGATGCCACCAGCAATGTCATTGTCGCTATCACCCCTACTGACAAGAAGTCCATCACTGACTTTGGTTCCCCTGAACAGTTCCTCTCTCAAGTGGACTATCTGCTAGGAAGACAAGCCTACTCAGGCAAAACTGATTCAGAGGGTGGATTTGAATCAGATGCAGTGGCAATTGCAAACGTATTGGAGACATCTAGTGCAGAAGTGGGAGGGAAACCGTATTACTACTTGTCTGTATTGACAAGAACCGCTGATGGAAATGAAGGTGGGAAGCACCAGTTGATCACAGCCACAGTAAATAATGGCAAACTTTATATTTGCAAAGC	GCACGAGCACCATTTTAGGAGGAAAAAAAATAACAAAGTAGGTTTCAAGCCAAAGAAGAAAAAGAAAAAAAGGGCAATATCAATGGCTTCCACACAATGCTTCTTGCACCATCATGCATTGTCAACCCCAGCTAGAACTCCCTTAGTTAGGGGTATTGTTCCATCCCTTAAGCCTAACCAATTATTGGTGTGCCGTGCCCAAAAACAGTCTGCACCTCAAGAAGATAATGCCAACAGTGTCTCTGTCTCTCGTAGATTGGCTCTCACACTCCTCATTGGTGCTGCTGCCGTTGGTTCCAAGGTTTCCCCTGCTGATGCTGCTTATGGAGAAGCTGCAAATGTTTTTGGGAAGCCAAAGACAGACACAGATTTCCAGACATACAACGGAGATGGATTCAAGCTGCAAATTCCATCAAAATGGAACCCAAACAAGGAAGTAGAGTACCCTGGTCAGGTTCTTAGATTTGAAGACAACTTTGATGCCACCAGCAATGTCATTGTCGCTATCACCCCTACTGACAAGAAGTCCATCACTGACTTTGGTTCCCCTGAACAGTTCCTCTCTCAAGTGGACTATCTGCTAGGAAGACAAGCCTACTCAGGCAAAACTGATTCAGAGGGTGGATTTGAATCAGATGCAGTGGCAATTGCAAACGTATTGGAGACATCTAGTGCAGAAGTGGGAGGGAAACCGTATTACTACTTGTCTGTATTGACAAGAACCGCTGATGGAAATGAAGGTGGGAAGCACCAGTTGATCACAGCCACAGTAAATAATGGCAAACTTTATATTTGCAAAGC
NIB_RP1_hgx4333v1_pB27_A-42	5p 3p	88040842 / 88040728		http://www.ncbi.nlm.nih.gov/nuccore/ 384038822	http://www.ncbi.nlm.nih.gov/gene/?term=		A	psbP2; [gi|384038822|gb|JF897608.1| Nicotiana benthamiana chloroplast PsbP2 precursor (psbP2) mRNA, complete cds; nuclear gene for chloroplast product]	-82	719	IF	Sense		97.1 / 95.4	CCCACATCACCATTTTAGGAGGAAAAAAAATAACAAAGTAGGTTTCAAGCCAAAGAAGAAAAAGAAAAAAAGGGCAATATCAATGGCTTCCACACAATGCTTCTTGCACCATCATGCATTGTCAACCCCAGCTAGAACTCCCTTAGTTAGGGGTATTGTTCCATCCCTTAAGCCTAACCAATTATTGGTGTGCCGTGCCCAAAAACAGTCTGCACCTCAAGAAGATAATGCCAACAGTGTCTCTGTCTCTCGTAGATTGGCTCTCACACTCCTCATTGGTGCTGCTGCCGTTGGTTCCAAGGTTTCCCCTGCTGATGCTGCTTATGGAGAAGCTGCAAATGTTTTTGGGAAGCCAAAGACAGACACAGATTTCCAGACATACAACGGAGATGGATTCAAGCTGCAAATTCCATCAAAATGGAACCCAAACAAGGAAGTAGAGTACCCTGGTCAGGTTCTTAGATTTGAAGACAACTTTGATGCCACCAGCAATGTCATTGTCGCTATCACCCCTACTGACAAGAAGTCCATCACTGACTTTGGTTCCCCTGAACAGTTCCTCTCTCAAGTGGACTATCTGCTAGGAAGACAGCCTACTCAGCAAAACTGATTCAGAGGGTGGATTTGAATCAGATGCAGTGGCAATTGCAACGTATTGAGACATCTAGTGCAGAAGTGGGAGGGAAACGTATACTACTGTCTGTATTGACAGACGGCTGATGAAATGGAGTGGAGGCACAGTGATCACAGCACAGTAAATAATGGCAACCTTAAACTG	GAAGAAAAGAAAAAATGGCATATCATGCTCACACATGCTCTGCACATCATGCATGTCAACCCAGCTAGACTCTAGTAGGGTATGTTCATCTAAGCCTACCATATGGTGTGCGTGCCCAAAAACAGTCTGCACCTCAAGAAGATAATGCCAACAGTGTCTCTGTCTCTCGTAGATTGGCTCTCACACTCCTCATTGGTGCTGCTGCCGTTGGTTCCAAGGTTTCCCCTGCTGATGCTGCTTATGGAGAAGCTGCAAATGTTTTTGGGAAGCCAAAGACAGACACAGATTTCCAGACATACAACGGAGATGGATTCAAGCTGCAAATTCCATCAAAATGGAACCCAAACAAGGAAGTAGAGTACCCTGGTCAGGTTCTTAGATTTGAAGACAACTTTGATGCCACCAGCAATGTCATTGTCGCTATCACCCCTACTGACAAGAAGTCCATCACTGACTTTGGTTCCCCTGAACAGTTCCTCTCTCAAGTGGACTATCTGCTAGGAAGACAAGCCTACTCAGGCAAAACTGATTCAGAGGGTGGATTTGAATCAGATGCAGTGGCAATTGCAAACGTATTGGAGACATCTAGTGCAGAAGTGGGAGGGAAACCGTATTACTACTTGTCTGTATTGACAAGAACCGCTGATGGAAATGAAGGTGGGAAGCACCAGTTGATCACAGCCACAGTAAATAATGGCAAACTTTATATTTGCAAAGC	GCACGAGCACCATTTTAGGAGGAAAAAAAATAACAAAGTAGGTTTCAAGCCAAAGAAGAAAAAGAAAAAAAGGGCAATATCAATGGCTTCCACACAATGCTTCTTGCACCATCATGCATTGTCAACCCCAGCTAGAACTCCCTTAGTTAGGGGTATTGTTCCATCCCTTAAGCCTAACCAATTATTGGTGTGCCGTGCCCAAAAACAGTCTGCACCTCAAGAAGATAATGCCAACAGTGTCTCTGTCTCTCGTAGATTGGCTCTCACACTCCTCATTGGTGCTGCTGCCGTTGGTTCCAAGGTTTCCCCTGCTGATGCTGCTTATGGAGAAGCTGCAAATGTTTTTGGGAAGCCAAAGACAGACACAGATTTCCAGACATACAACGGAGATGGATTCAAGCTGCAAATTCCATCAAAATGGAACCCAAACAAGGAAGTAGAGTACCCTGGTCAGGTTCTTAGATTTGAAGACAACTTTGATGCCACCAGCAATGTCATTGTCGCTATCACCCCTACTGACAAGAAGTCCATCACTGACTTTGGTTCCCCTGAACAGTTCCTCTCTCAAGTGGACTATCTGCTAGGAAGACAAGCCTACTCAGGCAAAACTGATTCAGAGGGTGGATTTGAATCAGATGCAGTGGCAATTGCAAACGTATTGGAGACATCTAGTGCAGAAGTGGGAGGGAAACCGTATTACTACTTGTCTGTATTGACAAGAACCGCTGATGGAAATGAAGGTGGGAAGCACCAGTTGATCACAGCCACAGTAAATAATGGCAAACTTTATATTTGCAAAGC
NIB_RP1_hgx4333v1_pB27_A-33	5p 3p	88040842 / 88040728		http://www.ncbi.nlm.nih.gov/nuccore/ 384038822	http://www.ncbi.nlm.nih.gov/gene/?term=		A	psbP2; [gi|384038822|gb|JF897608.1| Nicotiana benthamiana chloroplast PsbP2 precursor (psbP2) mRNA, complete cds; nuclear gene for chloroplast product]	-82	728	IF	Sense		97.7 / 96.4	CCCACATCACCATTTTAGGAGGAAAAAAAATAACAAAGTAGGTTTCAAGCCAAAGAAGAAAAAGAAAAAAAGGGCAATATCAATGGCTTCCACACAATGCTTCTTGCACCATCATGCATTGTCAACCCCAGCTAGAACTCCCTTAGTTAGGGGTATTGTTCCATCCCTTAAGCCTAACCAATTATTGGTGTGCCGTGCCCAAAAACAGTCTGCACCTCAAGAAGATAATGCCAACAGTGTCTCTGTCTCTCGTAGATTGGCTCTCACACTCCTCATTGGTGCTGCTGCCGTTGGTTCCAAGGTTTCCCCTGCTGATGCTGCTTATGGAGAAGCTGCAAATGTTTTTGGGAAGCCAAAGACAGACACAGATTTCCAGACATACAACGGAGATGGATTCAAGCTGCAAATTCCATCAAAATGGAACCCAAACAAGGAAGTAGAGTACCCTGGTCAGGTTCTTAGATTTGAAGACAACTTTGATGCCACCAGCAATGTCATTGTCGCTATCACCCCTACTGACAAGAAGTCCATCACTGACTTTGGTTCCCCTGAACAGTTCCTCTCTCAAGTGGACTATCTGCTAGGAAGACAAGCCTACTCAGGGCAAAACTGATTCAGAGGGTGGATTTGAATCAGATGCAGTGGCAATTTGCAAACGTATTGGAGACATCTAGTGCAGAAGTGGGAGGGAACGTATACTACTTGTCTGTATTGACAAGAACGCTGATGCAATGATGGTGGTAGCACAGTGATCACAGCCACAGGTAAATATGGCAAAC	CAATTGTCTTCCACAACAATGCTTTCTGCACATCATGCATGTCAAACCAGCTAGACTCTAGTAGGGGTAATGTCCATCCTAGCTACCATTATTGGTGTGCCGTGCCCAAAAACAGTCTGCACCTCAAGAAGATAATGCCAACAGTGTCTCTGTCTCTCGTAGATTGGCTCTCACACTCCTCATTGGGTGCTGCTGCCGTTGGTTCCCAAGGTTTCCCCTGCTGATGCTGCTTATGGAGAAGCTGCAAATGTTTTTGGGAAGCCAAAGACAGACACAGATTTCCAGACATACAACGGAGATGGATTCAAGCTGCAAATTCCATCAAAATGGAACCCAAACAAGGAAGTAGAGTACCCTGGTCAGGTTCTTAGATTTGAAGACAACTTTGATGCCACCAGCAATGTCATTGTCGCTATCACCCCTACTGACAAGAAGTCCATCACTGACTTTGGTTCCCCTGAACAGTTCCTCTCTCAAGTGGACTATCTGCTAGGAAGACAAGCCTACTCAGGCAAAACTGATTCAGAGGGTGGATTTGAATCAGATGCAGTGGCAATTGCAAACGTATTGGAGACATCTAGTGCAGAAGTGGGAGGGAAACCGTATTACTACTTGTCTGTATTGACAAGAACCGCTGATGGAAATGAAGGTGGGAAGCACCAGTTGATCACAGCCACAGTAAATAATGGCAAACTTTATATTTGCAAAGCACAAGCTGG	GCACGAGCACCATTTTAGGAGGAAAAAAAATAACAAAGTAGGTTTCAAGCCAAAGAAGAAAAAGAAAAAAAGGGCAATATCAATGGCTTCCACACAATGCTTCTTGCACCATCATGCATTGTCAACCCCAGCTAGAACTCCCTTAGTTAGGGGTATTGTTCCATCCCTTAAGCCTAACCAATTATTGGTGTGCCGTGCCCAAAAACAGTCTGCACCTCAAGAAGATAATGCCAACAGTGTCTCTGTCTCTCGTAGATTGGCTCTCACACTCCTCATTGGTGCTGCTGCCGTTGGTTCCAAGGTTTCCCCTGCTGATGCTGCTTATGGAGAAGCTGCAAATGTTTTTGGGAAGCCAAAGACAGACACAGATTTCCAGACATACAACGGAGATGGATTCAAGCTGCAAATTCCATCAAAATGGAACCCAAACAAGGAAGTAGAGTACCCTGGTCAGGTTCTTAGATTTGAAGACAACTTTGATGCCACCAGCAATGTCATTGTCGCTATCACCCCTACTGACAAGAAGTCCATCACTGACTTTGGTTCCCCTGAACAGTTCCTCTCTCAAGTGGACTATCTGCTAGGAAGACAAGCCTACTCAGGCAAAACTGATTCAGAGGGTGGATTTGAATCAGATGCAGTGGCAATTGCAAACGTATTGGAGACATCTAGTGCAGAAGTGGGAGGGAAACCGTATTACTACTTGTCTGTATTGACAAGAACCGCTGATGGAAATGAAGGTGGGAAGCACCAGTTGATCACAGCCACAGTAAATAATGGCAAACTTTATATTTGCAAAGCACAAGCTGG
NIB_RP1_hgx4333v1_pB27_A-253	5p 3p	88040842 / 88040728		http://www.ncbi.nlm.nih.gov/nuccore/ 384038822	http://www.ncbi.nlm.nih.gov/gene/?term=		A	psbP2; [gi|384038822|gb|JF897608.1| Nicotiana benthamiana chloroplast PsbP2 precursor (psbP2) mRNA, complete cds; nuclear gene for chloroplast product]	-82	728	IF	Sense		90.9 / 96.7	CCCACATCACCATTTTAGGAGGAAAAAAAATAACAAAGTAGGTTTCAAGCCAAAGAAGAAAAAGAAAAAAAGGGCAATATCAATGGCTTCCACACAATGCTTCTTGCACCATCATGCATTGTCAACCCCAGCTAGAACTCCCTTAGTTAGGGGTATTGTTCCATCCCTTAAGCCTAACCAATTATTGGTGTGCCGTGCCCAAAAACAGTCTGCACCTCAAGAAGATAATGCCAACAGTGTCTCTGTCTCTCGTAGATTGGCTCTCACACTCCTCATTGGTGCTGCTGCCGTTGGTTCCAAGGTTTCCCCTGCTGATGCTGCTTATGGAGAAGCTGCAAATGTTTTTGGGAAGCCAAAGACAGACACAGATTTCCAGACATACAACGGAGATGGATTCAAGCTGCAAATTCCATCAAAATGGAACCCAAACAAAGGAAGTAGAGTACCCTGGTCAGGTTCTTAGATTTGAAGACAACTTTGATGCCACCAGCAATGTCATTGTCGCTATCACCCCCTACTGACAGAAGTCCATCACTGACTTTGGTTCCCCTGAACAGTTCCTCTCTCAGTGACTATCTGCTAGAGACAGCTACTCAGCAAACTGATTCGAGTGATTGATCAATGCATGGCAATGCACGTATGAGACATCTATGCAAATGGAGACGATACTACTGTCGGTATTGCAGACCTATGCATTGAGTGGAAGCCATGATCCAGCCCAGTAATAATGACAC	TTCAATGGCTTCCACACATGCTCCTGCACATCATGCATTGTCAACCCAGCTAGACTCGTAGGTAGGGTATTGTTCCATCATTAGCCTAACCATATTGGTGTGCGTGCCAAAACAGTCTGCACCTCAGAGATAATGCCAACAGTGTCTCTGTCTCTCGTAGATTGGCTCTCACACTCCTCATTGGTGCTGCTGCCGTTGGTTCCAAGGTTTCCCCTGCTGATGCTGCTTATGGAGAAGCTGCAAATGTTTTTGGGAAGCCAAAGACAGACACAGATTTCCAGACATACAACGGAGATGGATTCAAGCTGCAAATTCCATCAAAATGGAACCCAAACAAGGAAGTAGAGTACCCTGGTCAGGTTCTTAGATTTGAAGACAACTTTGATGCCACCAGCAATGTCATTGTCGCTATCACCCCTACTGACAAGAAGTCCATCACTGACTTTGGTTCCCCTGAACAGTTCCTCTCTCAAGTGGACTATCTGCTAGGAAGACAAGCCTACTCAGGCAAAACTGATTCAGAGGGTGGATTTGAATCAGATGCAGTGGCAATTGCAAACGTATTGGAGACATCTAGTGCAGAAGTGGGAGGGAAACCGTATTACTACTTGTCTGTATTGACAAGAACCGCTGATGGAAATGAAGGTGGGAAGCACCAGTTGATCACAGCCACAGTAAATAATGGCAAACTTTATATTTGCAAAGCACAAGCTGG	GCACGAGCACCATTTTAGGAGGAAAAAAAATAACAAAGTAGGTTTCAAGCCAAAGAAGAAAAAGAAAAAAAGGGCAATATCAATGGCTTCCACACAATGCTTCTTGCACCATCATGCATTGTCAACCCCAGCTAGAACTCCCTTAGTTAGGGGTATTGTTCCATCCCTTAAGCCTAACCAATTATTGGTGTGCCGTGCCCAAAAACAGTCTGCACCTCAAGAAGATAATGCCAACAGTGTCTCTGTCTCTCGTAGATTGGCTCTCACACTCCTCATTGGTGCTGCTGCCGTTGGTTCCAAGGTTTCCCCTGCTGATGCTGCTTATGGAGAAGCTGCAAATGTTTTTGGGAAGCCAAAGACAGACACAGATTTCCAGACATACAACGGAGATGGATTCAAGCTGCAAATTCCATCAAAATGGAACCCAAACAAGGAAGTAGAGTACCCTGGTCAGGTTCTTAGATTTGAAGACAACTTTGATGCCACCAGCAATGTCATTGTCGCTATCACCCCTACTGACAAGAAGTCCATCACTGACTTTGGTTCCCCTGAACAGTTCCTCTCTCAAGTGGACTATCTGCTAGGAAGACAAGCCTACTCAGGCAAAACTGATTCAGAGGGTGGATTTGAATCAGATGCAGTGGCAATTGCAAACGTATTGGAGACATCTAGTGCAGAAGTGGGAGGGAAACCGTATTACTACTTGTCTGTATTGACAAGAACCGCTGATGGAAATGAAGGTGGGAAGCACCAGTTGATCACAGCCACAGTAAATAATGGCAAACTTTATATTTGCAAAGCACAAGCTGG
NIB_RP1_hgx4333v1_pB27_A-49	5p 3p	88040842 / 88040728		http://www.ncbi.nlm.nih.gov/nuccore/ 384038822	http://www.ncbi.nlm.nih.gov/gene/?term=		A	psbP2; [gi|384038822|gb|JF897608.1| Nicotiana benthamiana chloroplast PsbP2 precursor (psbP2) mRNA, complete cds; nuclear gene for chloroplast product]	-82	719	IF	Sense		98.6 / 92.6	CCCACATCACCATTTTAGGAGGAAAAAAAATAACAAAGTAGGTTTCAAGCCAAAGAAGAAAAAGAAAAAAAGGGCAATATCAATGGCTTCCACACAATGCTTCTTGCACCATCATGCATTGTCAACCCCAGCTAGAACTCCCTTAGTTAGGGGTATTGTTCCATCCCTTAAGCCTAACCAATTATTGGTGTGCCGTGCCCAAAAACAGTCTGCACCTCAAAAAAATAATGCCAACAGTGTCTCTGTCTCTCGTAGATTGGCTCTCACACTCCTCATTGGTGCTGCTGCCGTTGGGTCCAA	CCAAGGGAAGAATGGGATTCCAAGGCTGGCAAAATTTCCAATCAAAAAATGGGAAACCCAAACAAGGGAAAGTAGAAGTTCCCCTGGTCCAGGGTTCTTAGATTTGGAAGACAACTTTCGACCCCACCCAGCAATGTCATTGTCGCTTTCCACCCCCTTCTTGACAAGAAGTCCATTCACTGACTTTGGTTCCCCTGAACAGTTCCTCTCTCAAGTGGACTATCTGCTAGGAAGACAAGCCTACTCAGGCAAAACTGATTCAGAGGGTGGATTTGAATCAGATGCAGTGGCAATTGCAAACGTATTGGAGACATCTAGTGCAGAAGTGGGAGGGAAACCGTATTACTACTTGTCTGTATTGACAAGAACCGCTGATGGAAATGAAGGTGGGAAGCACCAGTTGATCACAGCCACAGTAAATAATGGCAAACTTTATATTTGCAAAGC	GCACGAGCACCATTTTAGGAGGAAAAAAAATAACAAAGTAGGTTTCAAGCCAAAGAAGAAAAAGAAAAAAAGGGCAATATCAATGGCTTCCACACAATGCTTCTTGCACCATCATGCATTGTCAACCCCAGCTAGAACTCCCTTAGTTAGGGGTATTGTTCCATCCCTTAAGCCTAACCAATTATTGGTGTGCCGTGCCCAAAAACAGTCTGCACCTCAAGAAGATAATGCCAACAGTGTCTCTGTCTCTCGTAGATTGGCTCTCACACTCCTCATTGGTGCTGCTGCCGTTGGTTCCAAGGTTTCCCCTGCTGATGCTGCTTATGGAGAAGCTGCAAATGTTTTTGGGAAGCCAAAGACAGACACAGATTTCCAGACATACAACGGAGATGGATTCAAGCTGCAAATTCCATCAAAATGGAACCCAAACAAGGAAGTAGAGTACCCTGGTCAGGTTCTTAGATTTGAAGACAACTTTGATGCCACCAGCAATGTCATTGTCGCTATCACCCCTACTGACAAGAAGTCCATCACTGACTTTGGTTCCCCTGAACAGTTCCTCTCTCAAGTGGACTATCTGCTAGGAAGACAAGCCTACTCAGGCAAAACTGATTCAGAGGGTGGATTTGAATCAGATGCAGTGGCAATTGCAAACGTATTGGAGACATCTAGTGCAGAAGTGGGAGGGAAACCGTATTACTACTTGTCTGTATTGACAAGAACCGCTGATGGAAATGAAGGTGGGAAGCACCAGTTGATCACAGCCACAGTAAATAATGGCAAACTTTATATTTGCAAAGC
NIB_RP1_hgx4333v1_pB27_A-57	5p 3p	88040842 / 88040728		http://www.ncbi.nlm.nih.gov/nuccore/ 384038822	http://www.ncbi.nlm.nih.gov/gene/?term=		A	psbP2; [gi|384038822|gb|JF897608.1| Nicotiana benthamiana chloroplast PsbP2 precursor (psbP2) mRNA, complete cds; nuclear gene for chloroplast product]	-82	725	IF	Sense		97.5 / 95.2	CCCACATCACCATTTTAGGAGGAAAAAAAATAACAAAGTAGGTTTCAAGCCAAAGAAGAAAAAGAAAAAAAGGGCAATATCAATGGCTTCCACACAATGCTTCTTGCACCATCATGCATTGTCAACCCCAGCTAGAACTCCCTTAGTTAGGGGTATTGTTCCATCCCTTAAGCCTAACCAATTATTGGTGTGCCGTGCCCAAAAACAGTCTGCACCTCAAGAAGATAATGCCAACAGTGTCTCTGTCTCTCGTAGATTGGCTCTCACACTCCTCATTGGTGCTGCTGCCGTTGGTTCCAAGGTTTCCCCTGCTGATGCTGCTTATGGAGAAGCTGCAAATGTTTTTGGGAAGCCAAAGACAGACACAGATTTCCAGACATACAACGGAGATGGATTCAAGCTGCAAATTCCATCAAAATGGAACCCAAACAAGGAAGTAGAGTACCCTGGTCAGGTTCTTAGATTTGAAGACAACTTTGATGCCACCAGCAATGTCATTGTCGCTATCACCCCTACTGACAAGAAGTCCATCACTGACTTTGGTTCCCCTGAACAGTTCCTCTCTCAAGTGGACTATCTGCTAGGAAGACAAGCCTACTCAGGCAAAACTGATTCAGAGGGTGGATTTGGATCAGATGCAGTGGCATTGCAACGTATTGGAGACATCTAGTGCAGAAGTGGGAGGCAACGTATACTACTTGTCTGTTATTGACAGGACGCTGATGGAAATGAAGGTGGCAGCACAGTGATCACAGGCCACAGGTAAATAATGGCAACGTTA	GCAATATTCCAATGGCTTCACACATTGCTCTGCACATCATGCATGTCATCCAGCTAGACTTCTAGTAGGGTATGTCATCATAGCCTAACCATATGTGTGCGTGCCAAAAACAGTCTGCACTCAAGAAGATAATGCCAACAGTGTCTCTGTCTCTCGTAGATTGGCTCTCACACTCCTCATTGGTGCTGCTGCCGTTGGTTCCAAGGTTTCCCCTGCTGATGCTGCTTATGGAGAAGCTGCAAATGTTTTTGGGAAGCCAAAGACAGACACAGATTTCCAGACATACAACGGAGATGGATTCAAGCTGCAAATTCCATCAAAATGGAACCCAAACAAGGAAGTAGAGTACCCTGGTCAGGTTCTTAGATTTGAAGACAACTTTGATGCCACCAGCAATGTCATTGTCGCTATCACCCCTACTGACAAGAAGTCCATCACTGACTTTGGTTCCCCTGAACAGTTCCTCTCTCAAGTGGACTATCTGCTAGGAAGACAAGCCTACTCAGGCAAAACTGATTCAGAGGGTGGATTTGAATCAGATGCAGTGGCAATTGCAAACGTATTGGAGACATCTAGTGCAGAAGTGGGAGGGAAACCGTATTACTACTTGTCTGTATTGACAAGAACCGCTGATGGAAATGAAGGTGGGAAGCACCAGTTGATCACAGCCACAGTAAATAATGGCAAACTTTATATTTGCAAAGCACAAGC	GCACGAGCACCATTTTAGGAGGAAAAAAAATAACAAAGTAGGTTTCAAGCCAAAGAAGAAAAAGAAAAAAAGGGCAATATCAATGGCTTCCACACAATGCTTCTTGCACCATCATGCATTGTCAACCCCAGCTAGAACTCCCTTAGTTAGGGGTATTGTTCCATCCCTTAAGCCTAACCAATTATTGGTGTGCCGTGCCCAAAAACAGTCTGCACCTCAAGAAGATAATGCCAACAGTGTCTCTGTCTCTCGTAGATTGGCTCTCACACTCCTCATTGGTGCTGCTGCCGTTGGTTCCAAGGTTTCCCCTGCTGATGCTGCTTATGGAGAAGCTGCAAATGTTTTTGGGAAGCCAAAGACAGACACAGATTTCCAGACATACAACGGAGATGGATTCAAGCTGCAAATTCCATCAAAATGGAACCCAAACAAGGAAGTAGAGTACCCTGGTCAGGTTCTTAGATTTGAAGACAACTTTGATGCCACCAGCAATGTCATTGTCGCTATCACCCCTACTGACAAGAAGTCCATCACTGACTTTGGTTCCCCTGAACAGTTCCTCTCTCAAGTGGACTATCTGCTAGGAAGACAAGCCTACTCAGGCAAAACTGATTCAGAGGGTGGATTTGAATCAGATGCAGTGGCAATTGCAAACGTATTGGAGACATCTAGTGCAGAAGTGGGAGGGAAACCGTATTACTACTTGTCTGTATTGACAAGAACCGCTGATGGAAATGAAGGTGGGAAGCACCAGTTGATCACAGCCACAGTAAATAATGGCAAACTTTATATTTGCAAAGCACAAGC
NIB_RP1_hgx4333v1_pB27_A-96	5p	88040842		http://www.ncbi.nlm.nih.gov/nuccore/ 384038822	http://www.ncbi.nlm.nih.gov/gene/?term=		A	psbP2; [gi|384038822|gb|JF897608.1| Nicotiana benthamiana chloroplast PsbP2 precursor (psbP2) mRNA, complete cds; nuclear gene for chloroplast product]	-82	No Data	IF	Sense		97.4	CCCACATCACCATTTTAGGAGGAAAAAAAATAACAAAGTAGGTTTCAAGCCAAAGAAGAAAAAGAAAAAAAGGGCAATATCAATGGCTTCCACACAATGCTTCTTGCACCATCATGCATTGTCAACCCCAGCTAGAACTCCCTTAGTTAGGGGTATTGTTCCATCCCTTAAGCCTAACCAATTATTGGTGTGCCGTGCCCAAAAACAGTCTGCACCTCAAGAAGATAATGCCAACAGTGTCTCTGTCTCTCGTAGATTGGCTCTCACACTCCTCATTGGTGCTGCTGCCGTTGGTTCCAAGGTTTCCCCTGCTGATGCTGCTTATGGAGAAGCTGCAAATGTTTTTGGGAAGCCAAAGACAGACACAGATTTCCAGACATACAACGGAGATGGATTCAAGCTGCAAATTCCATCAAAATGGAACCCAAACAAGGAAGTAGAGTACCCTGGTCAGGTTCTTAGATTTGAAGACAACTTTGATGCCACCAGCAATGTCATTGTCGCTATCACCCCTACTGACAAGAAGTCCATCACTGACTTTGGTTCCCCTGAACAGTTCCTCTCTCAAGTGGACTATCTGCTAGGAAGACAGCCTACTCAGGCAAAACTGATTCAGAGGGTGGATTTGAATCAGATGCAGTGGCAATTGCAAACGTATTGGAGACATCTAGTGCAGGAGGGGGGAGGGAAACGTATACTACTTGTCTGTTATTGGACAGGACCGCTGATGGCATTGAAGGTGGGAGCACAGTGGATCACAGCACAGTAAATAATGGCAACTCAAT
NIB_RP1_hgx4333v1_pB27_A-76	5p	88040842		http://www.ncbi.nlm.nih.gov/nuccore/ 384038822	http://www.ncbi.nlm.nih.gov/gene/?term=		A	psbP2; [gi|384038822|gb|JF897608.1| Nicotiana benthamiana chloroplast PsbP2 precursor (psbP2) mRNA, complete cds; nuclear gene for chloroplast product]	-82	No Data	IF	Sense		96.4	CCCACATCACCATTTTAGGAGGAAAAAAAATAACAAACTAGGTTTCAGGCCAAAGAAGAAAAAGAAAAAAAGGGCAATATCAATGGCTTCCACACAATGCTTCTTGCACCATCATGCATTGTCAACCCCAGCTAGAACTCCCTTAGTTAGGGGTATTGTTCCATCCCTTAAGCCTAACCAATTATTGGTGTGCCGTGCCCAAAAACAGTCTGCACCTCAAGAAGATAATGCCAACAGTGTCTCTGTCTCTCGTAGATTGGCTCTCACACTCCTCATTGGTGCTGCTGCCGTTGGTTCCAAGGTTTCCCCTGCTGATGCTGCTTATGGAGAAGCTGCAAATGTTTTTGGGAAGCCAAAGACAGACACAGATTTCCAGACATACAACGGAGATGGATTCAAGCTGCAAATTCCATCAAAATGGAACCCAAACAAGGAAGTAGAGTACCCTGGTCAGGTTCTTAGATTTGAAGACAACTTTGATGCCACCAGCAATGTCATTGTCGCTATCACCCCTACTGACAAGAAGTCCATCACTGACTTTGGTTCCCCTGAACAGTTCCTCTCTCAAGTGGACTATCTGCTAGGAGACGAGCCTACTCAGGCAAAACTGATTCAGAGGGTGGATTTGATCAGATGCAGTGGCAATTGCAAACGTATCGTAGACATCTAGTGCAGAGTGGGAGTGAAACGGTAATACTACTTGTCTGTATTGACATGATCGCTGATGCATGGAAGTGGAAGCACAGTGATCCAGCCACAGTAATAATGCAAGCTTAAGTC
NIB_RP1_hgx4333v1_pB27_A-357	5p 3p	88040842 / 88040728		http://www.ncbi.nlm.nih.gov/nuccore/ 384038822	http://www.ncbi.nlm.nih.gov/gene/?term=		A	psbP2; [gi|384038822|gb|JF897608.1| Nicotiana benthamiana chloroplast PsbP2 precursor (psbP2) mRNA, complete cds; nuclear gene for chloroplast product]	-82	719	IF	Sense		97.3 / 97.3	CCCACATCACCATTTTAGGAGGAAAAAAAATAACAAAGTAGGTTTCAAGCCAAAGAAGAAAAAGAAAAAAAGGGCAATATCAATGGCTTCCACACAATGCTTCTTGCACCATCATGCATTGTCAACCCCAGCTAGAACTCCCTTAGTTAGGGGTATTGTTCCATCCCTTAAGCCTAACCAATTATTGGTGTGCCGTGCCCAAAAACAGTCTGCACCTCAAGAAGATAATGCCAACAGTGTCTCTGTCTCTCGTAGATTGGCTCTCACACTCCTCATTGGTGCTGCTGCCGTTGGTTCCAAGGTTTCCCCTGCTGATGCTGCTTATGGAGAAGCTGCAAATGTTTTTGGGAAGCCAAAGACAGACACAGATTTCCAGACATACAACGGAGATGGATTCAAGCTGCAAATTCCATCAAAATGGAACCCAAACAAGGAAGTAGAGTACCCTGGTCAGGTTCTTAGATTTGAAGACAACTTTGATGCCACCAGCAATGTCATTGTCGCTATCACCCCTACTGACAAGAAGTCCATCACTGACTTTGGTTCCCCTGAACAGTTCCTCTCTCAAGTGGACTATCTGCTAGGAAGACAAGCCTACTCAGGCAAAACTGATTCAGAGGGTGGATTTGAATCAGATGCAGTGGCAATTGCAAACGTATTGGAGACATCTAGTGCAGGAGGTGGGGAGGGAAACGGTATACTACTTGTCTGTATTGGACAGGACGCTGATGAATGAAGGTGGGAGCACAGTGATCACAGGCACAGTTAAATAATGGCCAACTTTAAACT	GACATGGCAAATATTCAATGGCTTCCACACCATGCTCTGCACATCATGCATGTCACCCCAGCTAGAACTCCATAGTAGGGTATTGTCCATCCTTAAGCCTAACCAATTATGGTGTGCCGTGCCCAAAAACAGTCTGCACCTCAAGAAGATAATGCCAACAGTGTCTCTGTCTCTCGTAGATTGGCTCTCACACTCCTCATTGGTGCTGCTGCCGTTGGTTCCAAGGTTTCCCCTGCTGATGCTGCTTATGGAGAAGCTGCAAATGTTTTTGGGAAGCCAAAGACAGACACAGATTTCCAGACATACAACGGAGATGGATTCAAGCTGCAAATTCCATCAAAATGGAACCCAAACAAGGAAGTAGAGTACCCTGGTCAGGTTCTTAGATTTGAAGACAACTTTGATGCCACCAGCAATGTCATTGTCGCTATCACCCCTACTGACAAGAAGTCCATCACTGACTTTGGTTCCCCTGAACAGTTCCTCTCTCAAGTGGACTATCTGCTAGGAAGACAAGCCTACTCAGGCAAAACTGATTCAGAGGGTGGATTTGAATCAGATGCAGTGGCAATTGCAAACGTATTGGAGACATCTAGTGCAGAAGTGGGAGGGAAACCGTATTACTACTTGTCTGTATTGACAAGAACCGCTGATGGAAATGAAGGTGGGAAGCACCAGTTGATCACAGCCACAGTAAATAATGGCAAACTTTATATTTGCAAAGC	GCACGAGCACCATTTTAGGAGGAAAAAAAATAACAAAGTAGGTTTCAAGCCAAAGAAGAAAAAGAAAAAAAGGGCAATATCAATGGCTTCCACACAATGCTTCTTGCACCATCATGCATTGTCAACCCCAGCTAGAACTCCCTTAGTTAGGGGTATTGTTCCATCCCTTAAGCCTAACCAATTATTGGTGTGCCGTGCCCAAAAACAGTCTGCACCTCAAGAAGATAATGCCAACAGTGTCTCTGTCTCTCGTAGATTGGCTCTCACACTCCTCATTGGTGCTGCTGCCGTTGGTTCCAAGGTTTCCCCTGCTGATGCTGCTTATGGAGAAGCTGCAAATGTTTTTGGGAAGCCAAAGACAGACACAGATTTCCAGACATACAACGGAGATGGATTCAAGCTGCAAATTCCATCAAAATGGAACCCAAACAAGGAAGTAGAGTACCCTGGTCAGGTTCTTAGATTTGAAGACAACTTTGATGCCACCAGCAATGTCATTGTCGCTATCACCCCTACTGACAAGAAGTCCATCACTGACTTTGGTTCCCCTGAACAGTTCCTCTCTCAAGTGGACTATCTGCTAGGAAGACAAGCCTACTCAGGCAAAACTGATTCAGAGGGTGGATTTGAATCAGATGCAGTGGCAATTGCAAACGTATTGGAGACATCTAGTGCAGAAGTGGGAGGGAAACCGTATTACTACTTGTCTGTATTGACAAGAACCGCTGATGGAAATGAAGGTGGGAAGCACCAGTTGATCACAGCCACAGTAAATAATGGCAAACTTTATATTTGCAAAGC
NIB_RP1_hgx4333v1_pB27_A-351	5p 3p	88040842 / 88040728		http://www.ncbi.nlm.nih.gov/nuccore/ 384038822	http://www.ncbi.nlm.nih.gov/gene/?term=		A	psbP2; [gi|384038822|gb|JF897608.1| Nicotiana benthamiana chloroplast PsbP2 precursor (psbP2) mRNA, complete cds; nuclear gene for chloroplast product]	-82	725	IF	Sense		91.1 / 95.8	CCCACATCACCATTTTAGGAGGAAAAAAAATAACAAAGTAGGTTTCAAGCCAAAGAAGAAAAAGAAAAAAAGGGCAATATCAATGGCTTCCACACAATGCTTCTTGCACCATCATGCATTGTCAACCCCAGCTAGAACTCCCTTAGTTAGGGGTATTGTTCCATCCCTTAAGCCTAACCAATTATTGGTGTGCCGTGCCCAAAAACAGTCTGCACCTCAAGAAGATAATGCCAACAGTGTCTCTGTCTCTCGTAGATTGGCTCTCACACTCCTCATTGGTGCTGCTGCCGTTGGTTCCAAGGTTTCCCCTGCTGATGCTGCTTATGGAGAAGCTGCAAATGTTTTTGGGAAGCCAAAGACAGACACAGATTTCCAGACATACAACGGAGATGGATTCAAGCTGCAAATTCCATCAAAATGGAACCCAAACAAGGAAGTAGAGTACCCTGGTCAGGTTCTTAGATTTGAAGACACTTTGATGCCACCAGCAATGTCATTGTCGCTATCACCCCTACTGACAAGAAGTCCATCACTGACTTTGGTTCCCTGACAGTTCTCTCTCAGTGACTATCTGCTAGAGACAGCTACTCAGCAAACTGATCCGAGGTGAATTGATCGATGCATGCATGCAACGTATGGAACTCTAGTGCCATGGAGATCGATTACACTTGTCGTATTGCAGACCGTTATGCATGAGTGGAGCAGTGTACAGCCAGTATATTGC	ACATGGCAATATCATGCTACCACACAATTGCTCCTGCAACATCATGCATGTCCAGCCAAGCTAGAACTCGTAAGTAAGGGTAATGTCCATCGTTAGCCTACCCAATATGGTGTGCCGTGCCCAAAAACAGTCTGCACCTCAAGAAGATAATGCCAACAGTGTCTCTGTCTCTCGTAGATTGGCTCTCACACTCCTCATTGGTGCTGCTGCCGTTGGTTCCAAGGTTTCCCCTGCTGATGCTGCTTATGGAGAAGCTGCAAATGTTTTTGGGAAGCCAAAGACAGACACAGATTTCCAGACATACAACGGAGATGGATTCAAGCTGCAAATTCCATCAAAATGGAACCCAAACAAGGAAGTAGAGTACCCTGGTCAGGTTCTTAGATTTGAAGACAACTTTGATGCCACCAGCAATGTCATTGTCGCTATCACCCCTACTGACAAGAAGTCCATCACTGACTTTGGTTCCCCTGAACAGTTCCTCTCTCAAGTGGACTATCTGCTAGGAAGACAAGCCTACTCAGGCAAAACTGATTCAGAGGGTGGATTTGAATCAGATGCAGTGGCAATTGCAAACGTATTGGAGACATCTAGTGCAGAAGTGGGAGGGAAACCGTATTACTACTTGTCTGTATTGACAAGAACCGCTGATGGAAATGAAGGTGGGAAGCACCAGTTGATCACAGCCACAGTAAATAATGGCAAACTTTATATTTGCAAAGCACAAGC	GCACGAGCACCATTTTAGGAGGAAAAAAAATAACAAAGTAGGTTTCAAGCCAAAGAAGAAAAAGAAAAAAAGGGCAATATCAATGGCTTCCACACAATGCTTCTTGCACCATCATGCATTGTCAACCCCAGCTAGAACTCCCTTAGTTAGGGGTATTGTTCCATCCCTTAAGCCTAACCAATTATTGGTGTGCCGTGCCCAAAAACAGTCTGCACCTCAAGAAGATAATGCCAACAGTGTCTCTGTCTCTCGTAGATTGGCTCTCACACTCCTCATTGGTGCTGCTGCCGTTGGTTCCAAGGTTTCCCCTGCTGATGCTGCTTATGGAGAAGCTGCAAATGTTTTTGGGAAGCCAAAGACAGACACAGATTTCCAGACATACAACGGAGATGGATTCAAGCTGCAAATTCCATCAAAATGGAACCCAAACAAGGAAGTAGAGTACCCTGGTCAGGTTCTTAGATTTGAAGACAACTTTGATGCCACCAGCAATGTCATTGTCGCTATCACCCCTACTGACAAGAAGTCCATCACTGACTTTGGTTCCCCTGAACAGTTCCTCTCTCAAGTGGACTATCTGCTAGGAAGACAAGCCTACTCAGGCAAAACTGATTCAGAGGGTGGATTTGAATCAGATGCAGTGGCAATTGCAAACGTATTGGAGACATCTAGTGCAGAAGTGGGAGGGAAACCGTATTACTACTTGTCTGTATTGACAAGAACCGCTGATGGAAATGAAGGTGGGAAGCACCAGTTGATCACAGCCACAGTAAATAATGGCAAACTTTATATTTGCAAAGCACAAGC
NIB_RP1_hgx4333v1_pB27_A-61	5p 3p	88040842 / 88040728		http://www.ncbi.nlm.nih.gov/nuccore/ 384038822	http://www.ncbi.nlm.nih.gov/gene/?term=		A	psbP2; [gi|384038822|gb|JF897608.1| Nicotiana benthamiana chloroplast PsbP2 precursor (psbP2) mRNA, complete cds; nuclear gene for chloroplast product]	-82	728	IF	Sense		97.1 / 95.4	CCCACATCACCATTTTAGGAGGAAAAAAAATAACAAAGTAGGTTTCAAGCCAAAGAAGAAAAAGAAAAAAAGGGCAATATCAATGGCTTCCACACAATGCTTCTTGCACCATCATGCATTGTCAACCCCAGCTAGAACTCCCTTAGTTAGGGGTATTGTTCCATCCCTTAAGCCTAACCAATTATTGGTGTGCCGTGCCCAAAAACAGTCTGCACCTCAAGAAGATAATGCCAACAGTGTCTCTGTCTCTCGTAGATTGGCTCTCACACTCCTCATTGGTGCTGCTGCCGTTGGTTCCAAGGTTTCCCCTGCTGATGCTGCTTATGGAGAAGCTGCAAATGTTTTTGGGAAGCCAAAGACAGACACAGATTTCCAGACATACAACGGAGATGGATTCAAGCTGCAAATTCCATCAAAATGGAACCCAAACAAGGAAGTAGAGTACCCTGGTCAGGTTCTTAGATTTGAAGACAACTTTGATGCCACCAGCAATGTCATTGTCGCTATCACCCCTACTGACAAGAAGTCCATCACTGACTTTGGTTCCCCTGAACAGTTCCTCTCTCAAGTGGACTATCTGCTAGGAAGACAAGCCTACTCAGGCAAAACTGATTCAGAGGGTGGATTTGAATCAGATGCAGTGGCAATTGCAAACGTATTGAGACATCTAGTGCAGAAGTGGGAGGAAACCGTATACTACTGTCTGTAATGACAGACCGCTGATGCATTGAAGTTGGCAGCACAGTGATCACAGCACAGGTAAATATGGCAACTTTATATTTGC	CCAATATCATGCTTCAACACAATGCTCTGCACATCATGCATGTCAACCAGCTAGACTCTAGTAGGGTATGTCATCTAGCCTACATTATTGGTGTGCGTGCCAAAACAGTCTGCACTCAAGAAGATAATGCCAACAGTGTCTCTGTCTCTCGTAGATTGGCTCTCACACTCCTCATTGGTGCTGCTGCCGTTGGTTCCAAGGTTTCCCCTGCTGATGCTGCTTATGGAGAAGCTGCAAATGTTTTTGGGAAGCCAAAGACAGACACAGATTTCCAGACATACAACGGAGATGGATTCAAGCTGCAAATTCCATCAAAATGGAACCCAAACAAGGAAGTAGAGTACCCTGGTCAGGTTCTTAGATTTGAAGACAACTTTGATGCCACCAGCAATGTCATTGTCGCTATCACCCCTACTGACAAGAAGTCCATCACTGACTTTGGTTCCCCTGAACAGTTCCTCTCTCAAGTGGACTATCTGCTAGGAAGACAAGCCTACTCAGGCAAAACTGATTCAGAGGGTGGATTTGAATCAGATGCAGTGGCAATTGCAAACGTATTGGAGACATCTAGTGCAGAAGTGGGAGGGAAACCGTATTACTACTTGTCTGTATTGACAAGAACCGCTGATGGAAATGAAGGTGGGAAGCACCAGTTGATCACAGCCACAGTAAATAATGGCAAACTTTATATTTGCAAAGCACAAGCTGG	GCACGAGCACCATTTTAGGAGGAAAAAAAATAACAAAGTAGGTTTCAAGCCAAAGAAGAAAAAGAAAAAAAGGGCAATATCAATGGCTTCCACACAATGCTTCTTGCACCATCATGCATTGTCAACCCCAGCTAGAACTCCCTTAGTTAGGGGTATTGTTCCATCCCTTAAGCCTAACCAATTATTGGTGTGCCGTGCCCAAAAACAGTCTGCACCTCAAGAAGATAATGCCAACAGTGTCTCTGTCTCTCGTAGATTGGCTCTCACACTCCTCATTGGTGCTGCTGCCGTTGGTTCCAAGGTTTCCCCTGCTGATGCTGCTTATGGAGAAGCTGCAAATGTTTTTGGGAAGCCAAAGACAGACACAGATTTCCAGACATACAACGGAGATGGATTCAAGCTGCAAATTCCATCAAAATGGAACCCAAACAAGGAAGTAGAGTACCCTGGTCAGGTTCTTAGATTTGAAGACAACTTTGATGCCACCAGCAATGTCATTGTCGCTATCACCCCTACTGACAAGAAGTCCATCACTGACTTTGGTTCCCCTGAACAGTTCCTCTCTCAAGTGGACTATCTGCTAGGAAGACAAGCCTACTCAGGCAAAACTGATTCAGAGGGTGGATTTGAATCAGATGCAGTGGCAATTGCAAACGTATTGGAGACATCTAGTGCAGAAGTGGGAGGGAAACCGTATTACTACTTGTCTGTATTGACAAGAACCGCTGATGGAAATGAAGGTGGGAAGCACCAGTTGATCACAGCCACAGTAAATAATGGCAAACTTTATATTTGCAAAGCACAAGCTGG
NIB_RP1_hgx4333v1_pB27_A-75	5p 3p	88040842 / 88040728		http://www.ncbi.nlm.nih.gov/nuccore/ 384038822	http://www.ncbi.nlm.nih.gov/gene/?term=		A	psbP2; [gi|384038822|gb|JF897608.1| Nicotiana benthamiana chloroplast PsbP2 precursor (psbP2) mRNA, complete cds; nuclear gene for chloroplast product]	-82	719	IF	Sense		97.6 / 96.0	CCCACATCACCATTTTAGGAGGAAAAAAAATAACAAAGTAGGTTTCAAGCCAAAGAAGAAAAAGAAAAAAAGGGCAATATCAATGGCTTCCACACAATGCTTCTTGCACCATCATGCATTGTCAACCCCAGCTAGAACTCCCTTAGTTAGGGGTATTGTTCCATCCCTTAAGCCTAACCAATTATTGGTGTGCCGTGCCCAAAAACAGTCTGCACCTCAAGAAGATAATGCCAACAGTGTCTCTGTCTCTCGTAGATTGGCTCTCACACTCCTCATTGGTGCTGCTGCCGTTGGTTCCAAGGTTTCCCCTGCTGATGCTGCTTATGGAGAAGCTGCAAATGTTTTTGGGAAGCCAAAGACAGACACAGATTTCCAGACATACAACGGAGATGGATTCAAGCTGCAAATTCCATCAAAATGGAACCCAAACAAGGAAGTAGAGTACCCTGGTCAGGTTCTTAGATTTGAAGACAACTTTGATGCCACCAGCAATGTCATTGTCGCTATCACCCCTACTGACAAGAAGTCCATCACTGACTTTGGTTCCCCTGAACAGTTCCTCTCTCAAGTGGACTATCTGCTAGGAAGACAAGCCTACTCAGGCAAAACTGATTCAGAGGGTGGATTTGAATCAGATGCAGTGGCAATTGCAAACGTATTGAGACATCTAGTGCAGAGTGGGAGGAAACGTATACTACTTGTCTGTATTGACAGACGGCTGATGAATTGAAGTTGGAGGCACAGTGATCACAGCACAGTAAATAATGGCAACTCAT	GAATGAAAAAAATGGCATATTCATGCTCCACACATGCCTCCTGCACATCATGCATGTCACCCAGCTAGACTCATAGTAGGGTATGTTCATCCTTAAGCCTACCAATATGGTGTGCCGTGCCCAAAAACAGTCTGCACCTCAAGAAGATAATGCCAACAGTGTCTCTGTCTCTCGTAGATTGGCTCTCACACTCCTCATTGGTGCTGCTGCCGTTGGTTCCAAGGTTTCCCCTGCTGATGCTGCTTATGGAGAAGCTGCAAATGTTTTTGGGAAGCCAAAGACAGACACAGATTTCCAGACATACAACGGAGATGGATTCAAGCTGCAAATTCCATCAAAATGGAACCCAAACAAGGAAGTAGAGTACCCTGGTCAGGTTCTTAGATTTGAAGACAACTTTGATGCCACCAGCAATGTCATTGTCGCTATCACCCCTACTGACAAGAAGTCCATCACTGACTTTGGTTCCCCTGAACAGTTCCTCTCTCAAGTGGACTATCTGCTAGGAAGACAAGCCTACTCAGGCAAAACTGATTCAGAGGGTGGATTTGAATCAGATGCAGTGGCAATTGCAAACGTATTGGAGACATCTAGTGCAGAAGTGGGAGGGAAACCGTATTACTACTTGTCTGTATTGACAAGAACCGCTGATGGAAATGAAGGTGGGAAGCACCAGTTGATCACAGCCACAGTAAATAATGGCAAACTTTATATTTGCAAAGC	GCACGAGCACCATTTTAGGAGGAAAAAAAATAACAAAGTAGGTTTCAAGCCAAAGAAGAAAAAGAAAAAAAGGGCAATATCAATGGCTTCCACACAATGCTTCTTGCACCATCATGCATTGTCAACCCCAGCTAGAACTCCCTTAGTTAGGGGTATTGTTCCATCCCTTAAGCCTAACCAATTATTGGTGTGCCGTGCCCAAAAACAGTCTGCACCTCAAGAAGATAATGCCAACAGTGTCTCTGTCTCTCGTAGATTGGCTCTCACACTCCTCATTGGTGCTGCTGCCGTTGGTTCCAAGGTTTCCCCTGCTGATGCTGCTTATGGAGAAGCTGCAAATGTTTTTGGGAAGCCAAAGACAGACACAGATTTCCAGACATACAACGGAGATGGATTCAAGCTGCAAATTCCATCAAAATGGAACCCAAACAAGGAAGTAGAGTACCCTGGTCAGGTTCTTAGATTTGAAGACAACTTTGATGCCACCAGCAATGTCATTGTCGCTATCACCCCTACTGACAAGAAGTCCATCACTGACTTTGGTTCCCCTGAACAGTTCCTCTCTCAAGTGGACTATCTGCTAGGAAGACAAGCCTACTCAGGCAAAACTGATTCAGAGGGTGGATTTGAATCAGATGCAGTGGCAATTGCAAACGTATTGGAGACATCTAGTGCAGAAGTGGGAGGGAAACCGTATTACTACTTGTCTGTATTGACAAGAACCGCTGATGGAAATGAAGGTGGGAAGCACCAGTTGATCACAGCCACAGTAAATAATGGCAAACTTTATATTTGCAAAGC
NIB_RP1_hgx4333v1_pB27_A-82	5p 3p	88040842 / 88040728		http://www.ncbi.nlm.nih.gov/nuccore/ 384038822	http://www.ncbi.nlm.nih.gov/gene/?term=		A	psbP2; [gi|384038822|gb|JF897608.1| Nicotiana benthamiana chloroplast PsbP2 precursor (psbP2) mRNA, complete cds; nuclear gene for chloroplast product]	-82	725	IF	Sense		97.3 / 96.6	CCCACATCACCATTTTAGGAGGAAAAAAAATAACAAAGTAGGTTTCAAGCCAAAGAAGAAAAAGAAAAAAAGGGCAATATCAATGGCTTCCACACAATGCTTCTTGCACCATCATGCATTGTCAACCCCAGCTAGAACTCCCTTAGTTAGGGGTATTGTTCCATCCCTTAAGCCTAACCAATTATTGGTGTGCCGTGCCCAAAAACAGTCTGCACCTCAAGAAGATAATGCCAACAGTGTCTCTGTCTCTCGTAGATTGGCTCTCACACTCCTCATTGGTGCTGCTGCCGTTGGTTCCAAGGTTTCCCCTGCTGATGCTGCTTATGGAGAAGCTGCAAATGTTTTTGGGAAGCCAAAGACAGACACAGATTTCCAGACATACAACGGAGATGGATTCAAGCTGCAAATTCCATCAAAATGGAACCCAAACAAGGAAGTAGAGTACCCTGGTCAGGTTCTTAGATTTGAAGACAACTTTGATGCCACCAGCAATGTCATTGTCGCTATCACCCCTACTGACAAGAAGTCCATCACTGACTTTGGTTCCCCTGAACAGTTCCTCTCTCAAGTGGACTATCTGCTAGGAAGACAAGCCTACTCAGGCAAAACTGATTCAGAGGGTGGATTTGAATCAGATGCAGTGGCAATTGCAAACGTATTGGAGACATCTAGTGCAGAGTGGGAGGGAAACGTATACTACTGTCTGTATTGACAGACCGCTGATGATTGAGTGCAGGCAACAGTGATCACAGCACAGTAAATAATGGCCAACTTTCATATTTT	ACATGAAAAAAGGCCATATCCATGCTCCACACATGCTCTGCACATCATGCATGTCACCCAGCTAGACTCTTAGTTAGGGTATGTCCATCCTTAAGCCTAACCAATATTGGTGTGCGTGCCCAAAAACAGTCTGCACCTCAAGAAGATAATGCCAACAGTGTCTCTGTCTCTCGTAGATTGGCTCTCACACTCCTCATTGGTGCTGCTGCCGTTGGTTCCAAGGTTTCCCCTGCTGATGCTGCTTATGGAGAAGCTGCAAATGTTTTTGGGAAGCCAAAGACAGACACAGATTTCCAGACATACAACGGAGATGGATTCAAGCTGCAAATTCCATCAAAATGGAACCCAAACAAGGAAGTAGAGTACCCTGGTCAGGTTCTTAGATTTGAAGACAACTTTGATGCCACCAGCAATGTCATTGTCGCTATCACCCCTACTGACAAGAAGTCCATCACTGACTTTGGTTCCCCTGAACAGTTCCTCTCTCAAGTGGACTATCTGCTAGGAAGACAAGCCTACTCAGGCAAAACTGATTCAGAGGGTGGATTTGAATCAGATGCAGTGGCAATTGCAAACGTATTGGAGACATCTAGTGCAGAAGTGGGAGGGAAACCGTATTACTACTTGTCTGTATTGACAAGAACCGCTGATGGAAATGAAGGTGGGAAGCACCAGTTGATCACAGCCACAGTAAATAATGGCAAACTTTATATTTGCAAAGCACAAGC	GCACGAGCACCATTTTAGGAGGAAAAAAAATAACAAAGTAGGTTTCAAGCCAAAGAAGAAAAAGAAAAAAAGGGCAATATCAATGGCTTCCACACAATGCTTCTTGCACCATCATGCATTGTCAACCCCAGCTAGAACTCCCTTAGTTAGGGGTATTGTTCCATCCCTTAAGCCTAACCAATTATTGGTGTGCCGTGCCCAAAAACAGTCTGCACCTCAAGAAGATAATGCCAACAGTGTCTCTGTCTCTCGTAGATTGGCTCTCACACTCCTCATTGGTGCTGCTGCCGTTGGTTCCAAGGTTTCCCCTGCTGATGCTGCTTATGGAGAAGCTGCAAATGTTTTTGGGAAGCCAAAGACAGACACAGATTTCCAGACATACAACGGAGATGGATTCAAGCTGCAAATTCCATCAAAATGGAACCCAAACAAGGAAGTAGAGTACCCTGGTCAGGTTCTTAGATTTGAAGACAACTTTGATGCCACCAGCAATGTCATTGTCGCTATCACCCCTACTGACAAGAAGTCCATCACTGACTTTGGTTCCCCTGAACAGTTCCTCTCTCAAGTGGACTATCTGCTAGGAAGACAAGCCTACTCAGGCAAAACTGATTCAGAGGGTGGATTTGAATCAGATGCAGTGGCAATTGCAAACGTATTGGAGACATCTAGTGCAGAAGTGGGAGGGAAACCGTATTACTACTTGTCTGTATTGACAAGAACCGCTGATGGAAATGAAGGTGGGAAGCACCAGTTGATCACAGCCACAGTAAATAATGGCAAACTTTATATTTGCAAAGCACAAGC
NIB_RP1_hgx4333v1_pB27_A-303	5p 3p	88040842 / 88040728		http://www.ncbi.nlm.nih.gov/nuccore/ 384038822	http://www.ncbi.nlm.nih.gov/gene/?term=		A	psbP2; [gi|384038822|gb|JF897608.1| Nicotiana benthamiana chloroplast PsbP2 precursor (psbP2) mRNA, complete cds; nuclear gene for chloroplast product]	-82	719	IF	Sense		97.2 / 95.5	CCCACATCACCATTTTAGGAGGAAAAAAAATAACAAAGTAGGTTTCAAGCCAAAGAAGAAAAAGAAAAAAAGGGCAATATCAATGGCTTCCACACAATGCTTCTTGCACCATCATGCATTGTCAACCCCAGCTAGAACTCCCTTAGTTAGGGGTATTGTTCCATCCCTTAAGCCTAACCAATTATTGGTGTGCCGTGCCCAAAAACAGTCTGCACCTCAAGAAGATAATGCCAACAGTGTCTCTGTCTCTCGTAGATTGGCTCTCACACTCCTCATTGGTGCTGCTGCCGTTGGTTCCAAGGTTTCCCCTGCTGATGCTGCTTATGGAGAAGCTGCAAATGTTTTTGGGAAGCCAAAGACAGACACAGATTTCCAGACATACAACGGAGATGGATTCAAGCTGCAAATTCCATCAAAATGGAACCCAAACAAGGAAGTAGAGTACCCTGGTCAGGTTCTTAGATTTGAAGACAACTTTGATGCCACCAGCAATGTCATTGTCGCTATCACCCCTACTGACAAGAAGTCCATCACTGACTTTGGTTCCCCTGAACAGTTCCTCTCTCAAGTGGACTATCTGCTAGGAAGACAAGCCTACTCAGGCAAAACTGATTCAGAGGGTGGATTTGAATCAGATGCAGTGGCAATTGCAAACGTATGAGACATCTAGTGCAGAAGTGGGGAGGAAACGTATACTACTTGTCTTGTATTGACAAGACGCTGAATGGCATTGAGTGGAGGCACAGTGGAATCACAGCCACAGTAAATAAATGGCCAAACT	ATGGCCAATTTCATTGCTCCAACACAATGGCTCTGCACATCATGCATGTCAGCCAAGCTAGAACTCCCTAGTTAGGTATGGTCATCTAAGCTAACCAATATGTGTGCGTGCCAAAACAGTCTGCACCTCAAGAAGATAATGCCAACAGTGTCTCTGTCTCTCGTAGATGGCTCTCACACTCCTCATTGGTGCTGCTGCCGTTGGTTCCAAGGTTCCCCTGCTGATGCTGCTTATGGAGAAGCTGCAAATGTTTTTGGGAAGCCAAAGACAGACACAGATTTCCAGACATACAACGGAGATGGATTCAAGCTGCAAATTCCATCAAAATGGAACCCAAACAAGGAAGTAGAGTACCCTGGTCAGGTTCTTAGATTTGAAGACAACTTTGATGCCACCAGCAATGTCATTGTCGCTATCACCCCTACTGACAAGAAGTCCATCACTGACTTTGGTTCCCCTGAACAGTTCCTCTCTCAAGTGGACTATCTGCTAGGAAGACAAGCCTACTCAGGCAAAACTGATTCAGAGGGTGGATTTGAATCAGATGCAGTGGCAATTGCAAACGTATTGGAGACATCTAGTGCAGAAGTGGGAGGGAAACCGTATTACTACTTGTCTGTATTGACAAGAACCGCTGATGGAAATGAAGGTGGGAAGCACCAGTTGATCACAGCCACAGTAAATAATGGCAAACTTTATATTTGCAAAGC	GCACGAGCACCATTTTAGGAGGAAAAAAAATAACAAAGTAGGTTTCAAGCCAAAGAAGAAAAAGAAAAAAAGGGCAATATCAATGGCTTCCACACAATGCTTCTTGCACCATCATGCATTGTCAACCCCAGCTAGAACTCCCTTAGTTAGGGGTATTGTTCCATCCCTTAAGCCTAACCAATTATTGGTGTGCCGTGCCCAAAAACAGTCTGCACCTCAAGAAGATAATGCCAACAGTGTCTCTGTCTCTCGTAGATTGGCTCTCACACTCCTCATTGGTGCTGCTGCCGTTGGTTCCAAGGTTTCCCCTGCTGATGCTGCTTATGGAGAAGCTGCAAATGTTTTTGGGAAGCCAAAGACAGACACAGATTTCCAGACATACAACGGAGATGGATTCAAGCTGCAAATTCCATCAAAATGGAACCCAAACAAGGAAGTAGAGTACCCTGGTCAGGTTCTTAGATTTGAAGACAACTTTGATGCCACCAGCAATGTCATTGTCGCTATCACCCCTACTGACAAGAAGTCCATCACTGACTTTGGTTCCCCTGAACAGTTCCTCTCTCAAGTGGACTATCTGCTAGGAAGACAAGCCTACTCAGGCAAAACTGATTCAGAGGGTGGATTTGAATCAGATGCAGTGGCAATTGCAAACGTATTGGAGACATCTAGTGCAGAAGTGGGAGGGAAACCGTATTACTACTTGTCTGTATTGACAAGAACCGCTGATGGAAATGAAGGTGGGAAGCACCAGTTGATCACAGCCACAGTAAATAATGGCAAACTTTATATTTGCAAAGC
NIB_RP1_hgx4333v1_pB27_A-301	5p 3p	88040842 / 88040728		http://www.ncbi.nlm.nih.gov/nuccore/ 384038822	http://www.ncbi.nlm.nih.gov/gene/?term=		A	psbP2; [gi|384038822|gb|JF897608.1| Nicotiana benthamiana chloroplast PsbP2 precursor (psbP2) mRNA, complete cds; nuclear gene for chloroplast product]	-82	725	IF	Sense		97.0 / 95.8	CCCACATCACCATTTTAGGAGGAAAAAAAATAACAAAGTAGGTTTCAAGCCAAAGAAGAAAAAGAAAAAAAGGGCAATATCAATGGCTTCCACACAATGCTTCTTGCACCATCATGCATTGTCAACCCCAGCTAGAACTCCCTTAGTTAGGGGTATTGTTCCATCCCTTAAGCCTAACCAATTATTGGTGTGCCGTGCCCAAAAACAGTCTGCACCTCAAGAAGATAATGCCAACAGTGTCTCTGTCTCTCGTAGATTGGCTCTCACACTCCTCATTGGTGCTGCTGCCGTTGGTTCCAAGGTTTCCCCTGCTGATGCTGCTTATGGAGAAGCTGCAAATGTTTTTGGGAAGCCAAAGACAGACACAGATTTCCAGACATACAACGGAGATGGATTCAAGCTGCAAATTCCATCAAAATGGAACCCAAACAAGGAAGTAGAGTACCCTGGTCAGGTTCTTAGATTTGAAGACAACTTTGATGCCACCAGCAATGTCATTGTCGCTATCACCCCTACTGACAAGAAGTCCATCACTGACTTTGGTTCCCCTGAACAGTTCCTCTCTCAAGTGGACTATCTGCTAGGAAGACAAGCCTACTCAGGCAAAACTGATTCAGAGGGTGGATTTGAATCAGATGCAGTGGCAATTGCAAACGTATTGGAGACATCTAGTGCAGAAGTGGGGAGGGAAACGTATACTACTTGTCTGTATTGACAGACCGCTGATTGAATGACGGTGGGCAGCAACAGTGATCACAGCACAGGTAAATATGGGCAACTTTTAATATTTGCA	GCATATCCAATTGCTTCCACACATGCTCTGCACATCATGCATGTCAACCAGCTAGACTCTAGTAAGGGTATGTCCATCGTAGGCCTACATATTGGTGTGCGTGCCAAAACAGTCTGCACCTCAAGAAGATAATGCCACAGTGTCTCTGTCTCTCGTAGATTGGCTCTCACACTCCTCATTGGTGCTGCTGCCGTTGGTTCCAAGGTTTCCCCTGCTGATGCTGCTTATGGAGAAGCTGCAAATGTTTTTGGGAAGCCAAAGACAGACACAGATTTCCAGACATACAACGGAGATGGATTCAAGCTGCAAATTCCATCAAAATGGAACCCAAACAAGGAAGTAGAGTACCCTGGTCAGGTTCTTAGATTTGAAGACAACTTTGATGCCACCAGCAATGTCATTGTCGCTATCACCCCTACTGACAAGAAGTCCATCACTGACTTTGGTTCCCCTGAACAGTTCCTCTCTCAAGTGGACTATCTGCTAGGAAGACAAGCCTACTCAGGCAAAACTGATTCAGAGGGTGGATTTGAATCAGATGCAGTGGCAATTGCAAACGTATTGGAGACATCTAGTGCAGAAGTGGGAGGGAAACCGTATTACTACTTGTCTGTATTGACAAGAACCGCTGATGGAAATGAAGGTGGGAAGCACCAGTTGATCACAGCCACAGTAAATAATGGCAAACTTTATATTTGCAAAGCACAAGC	GCACGAGCACCATTTTAGGAGGAAAAAAAATAACAAAGTAGGTTTCAAGCCAAAGAAGAAAAAGAAAAAAAGGGCAATATCAATGGCTTCCACACAATGCTTCTTGCACCATCATGCATTGTCAACCCCAGCTAGAACTCCCTTAGTTAGGGGTATTGTTCCATCCCTTAAGCCTAACCAATTATTGGTGTGCCGTGCCCAAAAACAGTCTGCACCTCAAGAAGATAATGCCAACAGTGTCTCTGTCTCTCGTAGATTGGCTCTCACACTCCTCATTGGTGCTGCTGCCGTTGGTTCCAAGGTTTCCCCTGCTGATGCTGCTTATGGAGAAGCTGCAAATGTTTTTGGGAAGCCAAAGACAGACACAGATTTCCAGACATACAACGGAGATGGATTCAAGCTGCAAATTCCATCAAAATGGAACCCAAACAAGGAAGTAGAGTACCCTGGTCAGGTTCTTAGATTTGAAGACAACTTTGATGCCACCAGCAATGTCATTGTCGCTATCACCCCTACTGACAAGAAGTCCATCACTGACTTTGGTTCCCCTGAACAGTTCCTCTCTCAAGTGGACTATCTGCTAGGAAGACAAGCCTACTCAGGCAAAACTGATTCAGAGGGTGGATTTGAATCAGATGCAGTGGCAATTGCAAACGTATTGGAGACATCTAGTGCAGAAGTGGGAGGGAAACCGTATTACTACTTGTCTGTATTGACAAGAACCGCTGATGGAAATGAAGGTGGGAAGCACCAGTTGATCACAGCCACAGTAAATAATGGCAAACTTTATATTTGCAAAGCACAAGC
NIB_RP1_hgx4333v1_pB27_A-336	5p 3p	88040842 / 88040728		http://www.ncbi.nlm.nih.gov/nuccore/ 384038822	http://www.ncbi.nlm.nih.gov/gene/?term=		A	psbP2; [gi|384038822|gb|JF897608.1| Nicotiana benthamiana chloroplast PsbP2 precursor (psbP2) mRNA, complete cds; nuclear gene for chloroplast product]	-82	721	IF	Sense		98.3 / 96.5	CCCACATCACCATTTTAGGAGGAAAAAAAATAACAAAGTAGGTTTCAAGCCAAAGAAGAAAAAGAAAAAAAGGGCAATATCAATGGCTTCCACACAATGCTTCTTGCACCATCATGCATTGTCAACCCCAGCTAGAACTCCCTTAGTTAGGGGTATTGTTCCATCCCTTAAGCCTAACCAATTATTGGTGTGCCGTGCCCAAAAACAGTCTGCACCTCAAGAAGATAATGCCAACAGTGTCTCTGTCTCTCGTAGATTGGCTCTCACACTCCTCATTGGTGCTGCTGCCGTTGGTTCCAAGGTTTCCCCTGCTGATGCTGCTTATGGAGAAGCTGCAAATGTTTTTGGGAAGCCAAAGACAGACACAGATTTCCAGACATACAACGGAGATGGATTCAAGCTGCAAATTCCATCAAAATGGAACCCAAACAAGGAAGTAGAGTACCCTGGTCAGGTTCTTAGATTTGAAGACAACTTTGATGCCACCAGCAATGTCATTGTCGCTATCACCCCTACTGACAAGAAGTCCATCACTGACTTTGGTTCCCCTGAACAGTTCCTCTCTCAAGTGGACTATCTGCTAGGAAGACAAGCCTACTCAGGCAAAACTGATTCAGAGGGTGGATTTGAATCAGATGCAGTGGCAATTGCAAACGTATTGGAGACATCTAGTGCAGAAGTGGGAGGGAAACGTATACTACTGTCTGTATTGACAAGAACCGCTGATGAAATGAGGTGGAGCACAGGTGGATCACAGCCACAGTAAATTAATGGCGAACTTTAATACTG	GAAGAAAGAAAAAAAGGCAATATCATTGCTTCACACATTGCTCTGCACATCATGCATGTCACCCCAGCTAGACTCATAGTAGGGTATGTTCCATCCTTAAGCTACCAATATTGGTGTGCCGTGCCCAAAAACAGTCTGCACCTCAAGAAGATAATGCCAACAGTGTCTCTGTCTCTCGTAGATTGGCTCTCACACTCCTCATTGGTGCTGCTGCCGTTGGTTCCAAGGTTTCCCCTGCTGATGCTGCTTATGGAGAAGCTGCAAATGTTTTTGGGAAGCCAAAGACAGACACAGATTTCCAGACATACAACGGAGATGGATTCAAGCTGCAAATTCCATCAAAATGGAACCCAAACAAGGAAGTAGAGTACCCTGGTCAGGTTCTTAGATTTGAAGACAACTTTGATGCCACCAGCAATGTCATTGTCGCTATCACCCCTACTGACAAGAAGTCCATCACTGACTTTGGTTCCCCTGAACAGTTCCTCTCTCAAGTGGACTATCTGCTAGGAAGACAAGCCTACTCAGGCAAAACTGATTCAGAGGGTGGATTTGAATCAGATGCAGTGGCAATTGCAAACGTATTGGAGACATCTAGTGCAGAAGTGGGAGGGAAACCGTATTACTACTTGTCTGTATTGACAAGAACCGCTGATGGAAATGAAGGTGGGAAGCACCAGTTGATCACAGCCACAGTAAATAATGGCAAACTTTATATTTGCAAAGCAC	GCACGAGCACCATTTTAGGAGGAAAAAAAATAACAAAGTAGGTTTCAAGCCAAAGAAGAAAAAGAAAAAAAGGGCAATATCAATGGCTTCCACACAATGCTTCTTGCACCATCATGCATTGTCAACCCCAGCTAGAACTCCCTTAGTTAGGGGTATTGTTCCATCCCTTAAGCCTAACCAATTATTGGTGTGCCGTGCCCAAAAACAGTCTGCACCTCAAGAAGATAATGCCAACAGTGTCTCTGTCTCTCGTAGATTGGCTCTCACACTCCTCATTGGTGCTGCTGCCGTTGGTTCCAAGGTTTCCCCTGCTGATGCTGCTTATGGAGAAGCTGCAAATGTTTTTGGGAAGCCAAAGACAGACACAGATTTCCAGACATACAACGGAGATGGATTCAAGCTGCAAATTCCATCAAAATGGAACCCAAACAAGGAAGTAGAGTACCCTGGTCAGGTTCTTAGATTTGAAGACAACTTTGATGCCACCAGCAATGTCATTGTCGCTATCACCCCTACTGACAAGAAGTCCATCACTGACTTTGGTTCCCCTGAACAGTTCCTCTCTCAAGTGGACTATCTGCTAGGAAGACAAGCCTACTCAGGCAAAACTGATTCAGAGGGTGGATTTGAATCAGATGCAGTGGCAATTGCAAACGTATTGGAGACATCTAGTGCAGAAGTGGGAGGGAAACCGTATTACTACTTGTCTGTATTGACAAGAACCGCTGATGGAAATGAAGGTGGGAAGCACCAGTTGATCACAGCCACAGTAAATAATGGCAAACTTTATATTTGCAAAGCAC
NIB_RP1_hgx4333v1_pB27_A-348	5p 3p	88040842 / 88040728		http://www.ncbi.nlm.nih.gov/nuccore/ 384038822	http://www.ncbi.nlm.nih.gov/gene/?term=		A	psbP2; [gi|384038822|gb|JF897608.1| Nicotiana benthamiana chloroplast PsbP2 precursor (psbP2) mRNA, complete cds; nuclear gene for chloroplast product]	-82	719	IF	Sense		96.7 / 89.2	CCCACATCACCATTTTAGGAGGAAAAAAAATAACAAAGTAGGTTTCAAGCCAAAGAAGAAAAAGAAAAAAAGGGCAATATCAATGGCTTCCACACAATGCTTCTTGCACCATCATGCATTGTCAACCCCAGCTAGAACTCCCTTAGTTAGGGGTATTGTTCCATCCCTTAAGCCTAACCAATTATTGGTGTGCCGTGCCCAAAAACAGTCTGCACCTCAAGAAGATAATGCCAACAGTGTCTCTGTCTCTCGTAGATTGGCTCTCACACTCCTCATTGGTGCTGCTGCCGTTGGTTCCAAGGTTTCCCCTGCTGATGCTGCTTATGGAGAAGCTGCAAATGTTTTTGGGAAGCCAAAGACAGACACAGATTTCCAGACATACAACGGAGATGGATTCAAGCTGCAAATTCCATCAAAATGGAACCCAAACAAGGAAGTAGAGTACCCTGGTCAGGTTCTTAGATTTGAAGACAACTTTGATGCCACCAGCAATGTCATTGTCGCTATCACCCCTACTGACAAGAAGTCCATCACTGACTTTGGTTCCCCTGAACAGTTCCTCTCTCAAGTGGACTATCTGCTAGGAAGACAAGCCTACTCAGCAAACTGATTCAGAGGTGGATTTGAATCAGATGCAGTGGCAATTGCTAACGTATTGAGACATCTAGTGCAGAAGTGGGGAGGAAACGTATTACTACTTGTTCTTGTATTGACAGACGCTGAATGAAATGGATGTGGAGGCACAGTTGATCCACAGCCACAGTAAATATTGGCAACCT	TATTACCATGTTGGCTCTCTCCACACAACCAATGTCTTTCCTGGGCACTCATCACTGGCATTTGTTCAAACCCACAAGTATAGAACCTCCCTTAATGTAGGGGGTAATTGGTCTCCATTCCCTTAAAGCCTTAACACCAAATAATTTGGGTGTGGCCGGGGCCCAAAACACAGGTCTTGCAATCTCCAAAGAAGATAAATGCCAACAGTGTCTCTGTCTTCTTGTAGGATGGCTCTCCACACTCCCTCATTGGTGCGCTGCCGTTGGGTTCCCAAGGTTTTCCCCTGCTGATGCTGCTTAGGGAGAAGCTGCAAATTGTTTTTTGGGAAGCCCAAAAAACAGACACAGATTTCCAGACATACAAGGGAGATGGATTCAAGCTGCAAATTCCCATCAAAATGGAACCCAAACAAGGAAGTAGAGTACCCTGGTCAGGTTCTTAGATTGAAGACAACTTTGATGCCACCAGCAATGTCATTGTCGCTATCACCCCTACTGACAAGAAGTCCATCACTGACTTTGGTTCCCCTGAACAGTTCCTCTCTCAAGTGGACTATCTGCTAGGAAGACAAGCCTACTCAGGCAAAATTGATTCAGAGGGTGGATTTGAATCAGATGCAGTGGCAATTGCAAACGTATTGGAGACATCTAGTGCAGAAGTGGGAGGGAAACCGTATTACTACTTGTCTGTATTGACAAGAACCGCTGATGGAAATGAAGGTGGGAAGCACCAGTTGATCACAGCCACAGTAAATAATGGCAAACTTTATATTTGCAAAGC	GCACGAGCACCATTTTAGGAGGAAAAAAAATAACAAAGTAGGTTTCAAGCCAAAGAAGAAAAAGAAAAAAAGGGCAATATCAATGGCTTCCACACAATGCTTCTTGCACCATCATGCATTGTCAACCCCAGCTAGAACTCCCTTAGTTAGGGGTATTGTTCCATCCCTTAAGCCTAACCAATTATTGGTGTGCCGTGCCCAAAAACAGTCTGCACCTCAAGAAGATAATGCCAACAGTGTCTCTGTCTCTCGTAGATTGGCTCTCACACTCCTCATTGGTGCTGCTGCCGTTGGTTCCAAGGTTTCCCCTGCTGATGCTGCTTATGGAGAAGCTGCAAATGTTTTTGGGAAGCCAAAGACAGACACAGATTTCCAGACATACAACGGAGATGGATTCAAGCTGCAAATTCCATCAAAATGGAACCCAAACAAGGAAGTAGAGTACCCTGGTCAGGTTCTTAGATTTGAAGACAACTTTGATGCCACCAGCAATGTCATTGTCGCTATCACCCCTACTGACAAGAAGTCCATCACTGACTTTGGTTCCCCTGAACAGTTCCTCTCTCAAGTGGACTATCTGCTAGGAAGACAAGCCTACTCAGGCAAAACTGATTCAGAGGGTGGATTTGAATCAGATGCAGTGGCAATTGCAAACGTATTGGAGACATCTAGTGCAGAAGTGGGAGGGAAACCGTATTACTACTTGTCTGTATTGACAAGAACCGCTGATGGAAATGAAGGTGGGAAGCACCAGTTGATCACAGCCACAGTAAATAATGGCAAACTTTATATTTGCAAAGC
NIB_RP1_hgx4333v1_pB27_A-335	5p 3p	88040842 / 88040728		http://www.ncbi.nlm.nih.gov/nuccore/ 384038822	http://www.ncbi.nlm.nih.gov/gene/?term=		A	psbP2; [gi|384038822|gb|JF897608.1| Nicotiana benthamiana chloroplast PsbP2 precursor (psbP2) mRNA, complete cds; nuclear gene for chloroplast product]	-82	728	IF	Sense		97.7 / 96.2	CCCACATCACCATTTTAGGAGGAAAAAAAATAACAAAGTAGGTTTCAAGCCAAAGAAGAAAAAGAAAAAAAGGGCAATATCAATGGCTTCCACACAATGCTTCTTGCACCATCATGCATTGTCAACCCCAGCTAGAACTCCCTTAGTTAGGGGTATTGTTCCATCCCTTAAGCCTAACCAATTATTGGTGTGCCGTGCCCAAAAACAGTCTGCACCTCAAGAAGATAATGCCAACAGTGTCTCTGTCTCTCGTAGATTGGCTCTCACACTCCTCATTGGTGCTGCTGCCGTTGGTTCCAAGGTTTCCCCTGCTGATGCTGCTTATGGAGAAGCTGCAAATGTTTTTGGGAAGCCAAAGACAGACACAGATTTCCAGACATACAACGGAGATGGATTCAAGCTGCAAATTCCATCAAAATGGAACCCAAACAAGGAAGTAGAGTACCCTGGTCAGGTTCTTAGATTTGAAGACAACTTTGATGCCACCAGCAATGTCATTGTCGCTATCACCCCTACTGACAAGAAGTCCATCACTGACTTTGGTTCCCCTGAACAGTTCCTCTCTCAAGTGGACTATCTGCTAGGAAGACAAGCCTACTCAGGCAAAACTGATTCAGAGGGTGGATTTGAATCAGATGCAGTGGCAATTGCAACGTATTGGAGACATCTAGTGCAGAGTGGGAGGGAAACGTATACTACTTGTCTGTATTGACAGACCGCTGATGAAATGATGTGGAGCAACAGTGATCACAGCACAGTAAATAATGGCCAACTA	ACACGGCAAATTCCATTGCTTCACACAATGCTCTGCACATCATGCATGTCACCCAGCTAGACTCCGTAGTAAGGGTAATGTTCATCATAGCCCTACCCAATTATTGGTGTGCCGTGCCCAAAAACAGTCTGCACCTCAAGAAGATAATGCCAACAGTGTCTCTGTCTCTCGTAGATTGGCTCTCACACTCCTCATTGGTGCTGCTGCCGTTGGTTCCAAGGTTTCCCCCTGCTGATGCTGCTTATGGAGAAGCTGCAAATGTTTTTGGGAAGCCAAAGACAGACACAGATTTCCAGACATACAACGGAGATGGATTCAAGCTGCAAATTCCATCAAAATGGAACCCAAACAAGGAAGTAGAGTACCCTGGTCAGGTTCTTAGATTTGAAGACAACTTTGATGCCACCAGCAATGTCATTGTCGCTATCACCCCTACTGACAAGAAGTCCATCACTGACTTTGGTTCCCCTGAACAGTTCCTCTCTCAAGTGGACTATCTGCTAGGAAGACAAGCCTACTCAGGCAAAACTGATTCAGAGGGTGGATTTGAATCAGATGCAGTGGCAATTGCAAACGTATTGGAGACATCTAGTGCAGAAGTGGGAGGGAAACCGTATTACTACTTGTCTGTATTGACAAGAACCGCTGATGGAAATGAAGGTGGGAAGCACCAGTTGATCACAGCCACAGTAAATAATGGCAAACTTTATATTTGCAAAGCACAAGCTGG	GCACGAGCACCATTTTAGGAGGAAAAAAAATAACAAAGTAGGTTTCAAGCCAAAGAAGAAAAAGAAAAAAAGGGCAATATCAATGGCTTCCACACAATGCTTCTTGCACCATCATGCATTGTCAACCCCAGCTAGAACTCCCTTAGTTAGGGGTATTGTTCCATCCCTTAAGCCTAACCAATTATTGGTGTGCCGTGCCCAAAAACAGTCTGCACCTCAAGAAGATAATGCCAACAGTGTCTCTGTCTCTCGTAGATTGGCTCTCACACTCCTCATTGGTGCTGCTGCCGTTGGTTCCAAGGTTTCCCCTGCTGATGCTGCTTATGGAGAAGCTGCAAATGTTTTTGGGAAGCCAAAGACAGACACAGATTTCCAGACATACAACGGAGATGGATTCAAGCTGCAAATTCCATCAAAATGGAACCCAAACAAGGAAGTAGAGTACCCTGGTCAGGTTCTTAGATTTGAAGACAACTTTGATGCCACCAGCAATGTCATTGTCGCTATCACCCCTACTGACAAGAAGTCCATCACTGACTTTGGTTCCCCTGAACAGTTCCTCTCTCAAGTGGACTATCTGCTAGGAAGACAAGCCTACTCAGGCAAAACTGATTCAGAGGGTGGATTTGAATCAGATGCAGTGGCAATTGCAAACGTATTGGAGACATCTAGTGCAGAAGTGGGAGGGAAACCGTATTACTACTTGTCTGTATTGACAAGAACCGCTGATGGAAATGAAGGTGGGAAGCACCAGTTGATCACAGCCACAGTAAATAATGGCAAACTTTATATTTGCAAAGCACAAGCTGG
NIB_RP1_hgx4333v1_pB27_A-331	5p 3p	88040842 / 88040728		http://www.ncbi.nlm.nih.gov/nuccore/ 384038822	http://www.ncbi.nlm.nih.gov/gene/?term=		A	psbP2; [gi|384038822|gb|JF897608.1| Nicotiana benthamiana chloroplast PsbP2 precursor (psbP2) mRNA, complete cds; nuclear gene for chloroplast product]	-82	751	IF	Sense		97.7 / 97.0	CCCACATCACCATTTTAGGAGGAAAAAAAATAACAAAGTAGGTTTCAAGCCAAAGAAGAAAAAGAAAAAAAGGGCAATATCAATGGCTTCCACACAATGCTTCTTGCACCATCATGCATTGTCAACCCCAGCTAGAACTCCCTTAGTTAGGGGTATTGTTCCATCCCTTAAGCCTAACCAATTATTGGTGTGCCGTGCCCAAAAACAGTCTGCACCTCAAGAAGATAATGCCAACAGTGTCTCTGTCTCTCGTAGATTGGCTCTCACACTCCTCATTGGTGCTGCTGCCGTTGGTTCCAAGGTTTCCCCTGCTGATGCTGCTTATGGAGAAGCTGCAAATGTTTTTGGGAAGCCAAAGACAGACACAGATTTCCAGACATACAACGGAGATGGATTCAAGCTGCAAATTCCATCAAAATGGAACCCAAACAAGGAAGTAGAGTACCCTGGTCAGGTTCTTAGATTTGAAGACAACTTTGATGCCACCAGCAATGTCATTGTCGCTATCACCCCTACTGACAAGAAGTCCATCACTGACTTTGGTTCCCCTGAACAGTTCCTCTCTCAAGTGGACTATCTGCTAGGAAGACAAGCCTACTCAGGCAAACTGATTCAGAGGGTGGATTTGAATCAGATGCAGTGGCAATTGCAACGTATTGGAGACATCTAGTGCAGAAGTGGGGAGGAACCGTATACTACTTGTCTGTATTGACAAGAACCGCTGAATGGAATGAGGTGGGAGCACAGTGGATCACAGCCACCAGTAAATAATGGCCAACCTGA	TCAACAATCATTGCATTGTTCAACCCAGCTAGACTTCCTTAGTAGGGTAATGTTCATCATTAGCCTAACCATTATGGTGTGCCGTGCCCAAAAACAGTCTGCACCTCAAGAAGATAATGCCAACAGTGTCTCTGTCTCTCGTAGATTGGCTCTCACACTCCTCATTGGTGCTGCTGCCGTTGGTTCCCAAGGTTTCCCTGCTGATGCTGCTTATGGAGAAGCTGCAAATGTTTTTGGGAAGCCAAAGACAGACACAGATTTCCAGACATACAACGGAGATGGATTCAAGCTGCAAATTCCATCAAAATGGAACCCAAACAAGGAAGTAGAGTACCCTGGTCAGGTTCTTAGATTTGAAGACAACTTTGATGCCACCAGCAATGTCATTGTCGCTATCACCCCTACTGACAAGAAGTCCATCACTGACTTTGGTTCCCCTGAACAGTTCCTCTCTCAAGTGGACTATCTGCTAGGAAGACAAGCCTACTCAGGCAAAACTGATTCAGAGGGTGGATTTGAATCAGATGCAGTGGCAATTGCAAACGTATTGGAGACATCTAGTGCAGAAGTGGGAGGGAAACCGTATTACTACTTGTCTGTATTGACAAGAACCGCTGATGGAAATGAAGGTGGGAAGCACCAGTTGATCACAGCCACAGTAAATAATGGCAAACTTTATATTTGCAAAGCACAAGCTGGTGACAAGAGATGGTTCAAGGGAG	GCACGAGCACCATTTTAGGAGGAAAAAAAATAACAAAGTAGGTTTCAAGCCAAAGAAGAAAAAGAAAAAAAGGGCAATATCAATGGCTTCCACACAATGCTTCTTGCACCATCATGCATTGTCAACCCCAGCTAGAACTCCCTTAGTTAGGGGTATTGTTCCATCCCTTAAGCCTAACCAATTATTGGTGTGCCGTGCCCAAAAACAGTCTGCACCTCAAGAAGATAATGCCAACAGTGTCTCTGTCTCTCGTAGATTGGCTCTCACACTCCTCATTGGTGCTGCTGCCGTTGGTTCCAAGGTTTCCCCTGCTGATGCTGCTTATGGAGAAGCTGCAAATGTTTTTGGGAAGCCAAAGACAGACACAGATTTCCAGACATACAACGGAGATGGATTCAAGCTGCAAATTCCATCAAAATGGAACCCAAACAAGGAAGTAGAGTACCCTGGTCAGGTTCTTAGATTTGAAGACAACTTTGATGCCACCAGCAATGTCATTGTCGCTATCACCCCTACTGACAAGAAGTCCATCACTGACTTTGGTTCCCCTGAACAGTTCCTCTCTCAAGTGGACTATCTGCTAGGAAGACAAGCCTACTCAGGCAAAACTGATTCAGAGGGTGGATTTGAATCAGATGCAGTGGCAATTGCAAACGTATTGGAGACATCTAGTGCAGAAGTGGGAGGGAAACCGTATTACTACTTGTCTGTATTGACAAGAACCGCTGATGGAAATGAAGGTGGGAAGCACCAGTTGATCACAGCCACAGTAAATAATGGCAAACTTTATATTTGCAAAGCACAAGCTGGTGACAAGAGATGGTTCAAGGGAG
NIB_RP1_hgx4333v1_pB27_A-166	5p 3p	88040842 / 88040728		http://www.ncbi.nlm.nih.gov/nuccore/ 384038822	http://www.ncbi.nlm.nih.gov/gene/?term=		A	psbP2; [gi|384038822|gb|JF897608.1| Nicotiana benthamiana chloroplast PsbP2 precursor (psbP2) mRNA, complete cds; nuclear gene for chloroplast product]	-82	725	IF	Sense		97.3 / 97.4	CCCACATCACCATTTTAGGAGGAAAAAAAATAACAAAGTAGGTTTCAAGCCAAAGAAGAAAAAGAAAAAAAGGGCAATATCAATGGCTTCCACACAATGCTTCTTGCACCATCATGCATTGTCAACCCCAGCTAGAACTCCCTTAGTTAGGGGTATTGTTCCATCCCTTAAGCCTAACCAATTATTGGTGTGCCGTGCCCAAAAACAGTCTGCACCTCAAGAAGATAATGCCAACAGTGTCTCTGTCTCTCGTAGATTGGCTCTCACACTCCTCATTGGTGCTGCTGCCGTTGGTTCCAAGGTTTCCCCTGCTGATGCTGCTTATGGAGAAGCTGCAAATGTTTTTGGGAAGCCAAAGACAGACACAGATTTCCAGACATACAACGGAGATGGATTCAAGCTGCAAATTCCATCAAAATGGAACCCAAACAAGGAAGTAGAGTACCCTGGTCAGGTTCTTAGATTTGAAGACAACTTTGATGCCACCAGCAATGTCATTGTCGCTATCACCCCTACTGACAAGAAGTCCATCACTGACTTTGGTTCCCCTGAACAGTTCCTCTCTCAAGTGGACTATCTGCTAGGAAGACAAGCCTACTCAGGCAAAACTGATTCAGAGGGGTGGATTTGAATCAGATGCAGTGGCATTTGCAACGTATTGGAGACATCTAGTGCAGAGTGGGGAGGGAAACGTATACTACTTGTCTGTATTGACAGGACGCTGATGGGAATGAGGGTGGGAGCAACAGTGGATCACAGCCACAGGTAATAATGGCAACCGTA	ATGGGGCATATCAATGGCTTCCACACCATGCTCTGGCACATCATGCATGTCAACCCAGCTAGAACTCCGTAGTAGGGGTATGTCATCCCTTAAGCCTAACTATATGGTGTGCCGTGCCCAAAAACAGTCTGCACCTCAAGAAGATAATGCCAACAGTGTCTCTGTCTCTCGTAGATTGGCTCTCACACTCCTCATTGGTGCTGCTGCCGTTGGTTCCAAGGTTTCCCCTGCTGATGCTGCTTATGGAGAAGCTGCAAATGTTTTTGGGAAGCCAAAGACAGACACAGATTTCCAGACATACAACGGAGATGGATTCAAGCTGCAAATTCCATCAAAATGGAACCCAAACAAGGAAGTAGAGTACCCTGGTCAGGTTCTTAGATTTGAAGACAACTTTGATGCCACCAGCAATGTCATTGTCGCTATCACCCCTACTGACAAGAAGTCCATCACTGACTTTGGTTCCCCTGAACAGTTCCTCTCTCAAGTGGACTATCTGCTAGGAAGACAAGCCTACTCAGGCAAAACTGATTCAGAGGGTGGATTTGAATCAGATGCAGTGGCAATTGCAAACGTATTGGAGACATCTAGTGCAGAAGTGGGAGGGAAACCGTATTACTACTTGTCTGTATTGACAAGAACCGCTGATGGAAATGAAGGTGGGAAGCACCAGTTGATCACAGCCACAGTAAATAATGGCAAACTTTATATTTGCAAAGCACAAGC	GCACGAGCACCATTTTAGGAGGAAAAAAAATAACAAAGTAGGTTTCAAGCCAAAGAAGAAAAAGAAAAAAAGGGCAATATCAATGGCTTCCACACAATGCTTCTTGCACCATCATGCATTGTCAACCCCAGCTAGAACTCCCTTAGTTAGGGGTATTGTTCCATCCCTTAAGCCTAACCAATTATTGGTGTGCCGTGCCCAAAAACAGTCTGCACCTCAAGAAGATAATGCCAACAGTGTCTCTGTCTCTCGTAGATTGGCTCTCACACTCCTCATTGGTGCTGCTGCCGTTGGTTCCAAGGTTTCCCCTGCTGATGCTGCTTATGGAGAAGCTGCAAATGTTTTTGGGAAGCCAAAGACAGACACAGATTTCCAGACATACAACGGAGATGGATTCAAGCTGCAAATTCCATCAAAATGGAACCCAAACAAGGAAGTAGAGTACCCTGGTCAGGTTCTTAGATTTGAAGACAACTTTGATGCCACCAGCAATGTCATTGTCGCTATCACCCCTACTGACAAGAAGTCCATCACTGACTTTGGTTCCCCTGAACAGTTCCTCTCTCAAGTGGACTATCTGCTAGGAAGACAAGCCTACTCAGGCAAAACTGATTCAGAGGGTGGATTTGAATCAGATGCAGTGGCAATTGCAAACGTATTGGAGACATCTAGTGCAGAAGTGGGAGGGAAACCGTATTACTACTTGTCTGTATTGACAAGAACCGCTGATGGAAATGAAGGTGGGAAGCACCAGTTGATCACAGCCACAGTAAATAATGGCAAACTTTATATTTGCAAAGCACAAGC
NIB_RP1_hgx4333v1_pB27_A-165	5p 3p	88040842 / 88040728		http://www.ncbi.nlm.nih.gov/nuccore/ 384038822	http://www.ncbi.nlm.nih.gov/gene/?term=		A	psbP2; [gi|384038822|gb|JF897608.1| Nicotiana benthamiana chloroplast PsbP2 precursor (psbP2) mRNA, complete cds; nuclear gene for chloroplast product]	-82	728	IF	Sense		97.2 / 95.4	CCCACATCACCATTTTAGGAGGAAAAAAAATAACAAAGTAGGTTTCAAGCCAAAGAAGAAAAAGAAAAAAAGGGCAATATCAATGGCTTCCACACAATGCTTCTTGCACCATCATGCATTGTCAACCCCAGCTAGAACTCCCTTAGTTAGGGGTATTGTTCCATCCCTTAAGCCTAACCAATTATTGGTGTGCCGTGCCCAAAAACAGTCTGCACCTCAAGAAGATAATGCCAACAGTGTCTCTGTCTCTCGTAAATTGGCTCTCACACTCCTCATTGGTGCTGCTGCCGTTGGTTCCAAGGTTTCCCCTGCTGATGCTGCTTATGGAGAAGCTGCAAATGTTTTTGGGAAGCCAAAGACAGACACAGATTTCCAGACATACAACGGAGATGGATTCAAGCTGCAAATTCCATCAAAATGGAACCCAAACAAGGAAGTAGAGTACCCTGGTCAGGTTCTTAGATTTGAAGACAACTTTGATGCCACCAGCAATGTCATTGTCGCTATCACCCCTACTGACAAGAAGTCCATCACTGACTTTGGTTCCCCTGAACAGTTCCTCTCTCAAGTGGACTATCTGCTAGGAAGACAAGCCTACTCAGGCAAAACTGATTCAGAGGGTGGATTTGAATCAGATGCAGTGGCAATTGCAAACGTATTGGGAGACATCTAGTGCAGAAGTGGGAGGGTAACCCGTATTACTACTTGTCTTGTCTTGACAAGAACCGCCTGATGAAATGAGGTGGGTAGGCACCAAGTTGATCACAGCCACAGTTAAATTATGGGCAAAACTTTTTATATTTTTTGGCA	CATATTCATTGGCTTCCACCACAATGCTCCTGCACATCATGCATGGTCAGCCAAGCTAGACTCCTAGTAGGGTATGTTCCATTCCCTATGCCTAACCAAATAGTGGATTGTGCAGTGCCCAACAACAGTCTGCACCTCAGAAGATTAATGCCAACAGTGTCTCTGTCTCTCGTAGATTGGATCTCACACTCCTCATAGTGCTGCTGCCGTTGGTTCCAAGGTTTCCCCTGCTGATGCTGCTTATGGAGAAGCTGCAAATGTTTTTTGTGAAGCCAAAGACAGACACAGATTTCCAGACATACAACGGAGATGGATTCAAGCTGCAAATTCCATCAAAATGGAACCCAAACAAGGAAGTAGAGTACCCTGGTCAGGTTCTTAGATTTGAAGACAACTTTGATGCCACCAGCAATGTCATTGTCGCTATCACCCCTACTGACAAGAAGTCCATCACTGACTTTGGTTCCCCTGAACAGTTCCTCTCTCAAGTGGACTATTTGCTAGGAAGACAAGCCTACTCAGGCAAAATTGATTCAGAGGGTGGATTTGAATCAGATGCAGTGGCAATTGCAAACGTATTGGAGACATCTAGTGCAGAAGTGGGAGGGAAACCGTATTACTACTTGTCTGTATTGACAAGAACCGCTGATGGAAATGAAGGTGGGAAGCACCAGTTGATCACAGCCACAGTAAATAATGGCAAACTTTATATTTGCAAAGCACAAGCTGG	GCACGAGCACCATTTTAGGAGGAAAAAAAATAACAAAGTAGGTTTCAAGCCAAAGAAGAAAAAGAAAAAAAGGGCAATATCAATGGCTTCCACACAATGCTTCTTGCACCATCATGCATTGTCAACCCCAGCTAGAACTCCCTTAGTTAGGGGTATTGTTCCATCCCTTAAGCCTAACCAATTATTGGTGTGCCGTGCCCAAAAACAGTCTGCACCTCAAGAAGATAATGCCAACAGTGTCTCTGTCTCTCGTAGATTGGCTCTCACACTCCTCATTGGTGCTGCTGCCGTTGGTTCCAAGGTTTCCCCTGCTGATGCTGCTTATGGAGAAGCTGCAAATGTTTTTGGGAAGCCAAAGACAGACACAGATTTCCAGACATACAACGGAGATGGATTCAAGCTGCAAATTCCATCAAAATGGAACCCAAACAAGGAAGTAGAGTACCCTGGTCAGGTTCTTAGATTTGAAGACAACTTTGATGCCACCAGCAATGTCATTGTCGCTATCACCCCTACTGACAAGAAGTCCATCACTGACTTTGGTTCCCCTGAACAGTTCCTCTCTCAAGTGGACTATCTGCTAGGAAGACAAGCCTACTCAGGCAAAACTGATTCAGAGGGTGGATTTGAATCAGATGCAGTGGCAATTGCAAACGTATTGGAGACATCTAGTGCAGAAGTGGGAGGGAAACCGTATTACTACTTGTCTGTATTGACAAGAACCGCTGATGGAAATGAAGGTGGGAAGCACCAGTTGATCACAGCCACAGTAAATAATGGCAAACTTTATATTTGCAAAGCACAAGCTGG
NIB_RP1_hgx4333v1_pB27_A-157	5p 3p	88040842 / 88040728		http://www.ncbi.nlm.nih.gov/nuccore/ 384038822	http://www.ncbi.nlm.nih.gov/gene/?term=		A	psbP2; [gi|384038822|gb|JF897608.1| Nicotiana benthamiana chloroplast PsbP2 precursor (psbP2) mRNA, complete cds; nuclear gene for chloroplast product]	-82	728	IF	Sense		95.2 / 96.8	CCCACATCACCATTTTAGGAGGAAAAAAAATAACAAAGTAGGTTTCAAGCCAAAGAAGAAAAAGAAAAAAAGGGCAATATCAATGGCTTCCACACAATGCTTCTTGCACCATCATGCATTGTCAACCCCAGCTAGAACTCCCTTAGTTAGGGGTATTGTTCCATCCCTTAAGCCTAACCAATTATTGGTGTGCCGTGCCCAAAAACAGTCTGCACCTCAAGAAGATAATGCCAACAGTGTCTCTGTCTCTCGTAGATTGGCTCTCACACTCCTCATTGGTGCTGCTGCCGTTGGTTCCAAGGTTTCCCCTGCTGATGCTGCTTATGGAGAAGCTGCAAATGTTTTTGGGAAGCCAAAGACAGACACAGATTTCCAGACATACAACGGAGATGGATTCAAGCTGCAAATTCCATCAAAATGGAACCCAAACAAGGAAGTAGAGTACCCTGGTCAGGTTCTTAGATTTGAAGACAACTTTGATGCCACCAGCAATGTCATTGTCGCTATCACCCCTACTGACAGAAGTCCATCACTGACTTTGGTTCCCCTGAACAGTTCCTCTCTCAAGTGGACTATCTGCTAGGAGACAGCCTACTCAGCAAAACTGATTCAGAGGTGGATTTGATCAGATGCAGTGGCATGCAACGTATGAGACATCTAGTGCAAATGGGAGGGAAACGTATACTACTGTCTGTATTGACAGACGCTATGATGGAGGGTGGGAAGCACAGTGATCCAGCCACAGGTAAATATGGCCAC	ACAGGGCATATTCAATGGTCTTCCACCACAATGGCTTCCTGCATCATCATGCATGTCAACCAGCTAGACTCCTTAGTAGGGTATGTCATCCCTTAGCCTAACCCATTATTGGTGTGCCGTGCCCAAAACAGTCTGCACCTCAAGAAGATAATGCCAACAGTGTCTCTGTCTCTCGTAGATTGGCTCTCACACTCCTCATTGGTGCTGCTGCCGTTGGTTCCAAGGTTTCCCTGCTGATGCTGCTTATGGAGAAGCTGCAAATGTTTTTGGGAAGCCAAAGACAGACACAGATTTCCAGACATACAACGGAGATGGATTCAAGCTGCAAATTCCATCAAAATGGAACCCAAACAAGGAAGTAGAGTACCCTGGTCAGGTTCTTAGATTTGAAGACAACTTTGATGCCACCAGCAATGTCATTGTCGCTATCACCCCTACTGACAAGAAGTCCATCACTGACTTTGGTTCCCCTGAACAGTTCCTCTCTCAAGTGGACTATCTGCTAGGAAGACAAGCCTACTCAGGCAAAACTGATTCAGAGGGTGGATTTGAATCAGATGCAGTGGCAATTGCAAACGTATTGGAGACATCTAGTGCAGAAGTGGGAGGGAAACCGTATTACTACTTGTCTGTATTGACAAGAACCGCTGATGGAAATGAAGGTGGGAAGCACCAGTTGATCACAGCCACAGTAAATAATGGCAAACTTTATATTTGCAAAGCACAAGCTGG	GCACGAGCACCATTTTAGGAGGAAAAAAAATAACAAAGTAGGTTTCAAGCCAAAGAAGAAAAAGAAAAAAAGGGCAATATCAATGGCTTCCACACAATGCTTCTTGCACCATCATGCATTGTCAACCCCAGCTAGAACTCCCTTAGTTAGGGGTATTGTTCCATCCCTTAAGCCTAACCAATTATTGGTGTGCCGTGCCCAAAAACAGTCTGCACCTCAAGAAGATAATGCCAACAGTGTCTCTGTCTCTCGTAGATTGGCTCTCACACTCCTCATTGGTGCTGCTGCCGTTGGTTCCAAGGTTTCCCCTGCTGATGCTGCTTATGGAGAAGCTGCAAATGTTTTTGGGAAGCCAAAGACAGACACAGATTTCCAGACATACAACGGAGATGGATTCAAGCTGCAAATTCCATCAAAATGGAACCCAAACAAGGAAGTAGAGTACCCTGGTCAGGTTCTTAGATTTGAAGACAACTTTGATGCCACCAGCAATGTCATTGTCGCTATCACCCCTACTGACAAGAAGTCCATCACTGACTTTGGTTCCCCTGAACAGTTCCTCTCTCAAGTGGACTATCTGCTAGGAAGACAAGCCTACTCAGGCAAAACTGATTCAGAGGGTGGATTTGAATCAGATGCAGTGGCAATTGCAAACGTATTGGAGACATCTAGTGCAGAAGTGGGAGGGAAACCGTATTACTACTTGTCTGTATTGACAAGAACCGCTGATGGAAATGAAGGTGGGAAGCACCAGTTGATCACAGCCACAGTAAATAATGGCAAACTTTATATTTGCAAAGCACAAGCTGG
NIB_RP1_hgx4333v1_pB27_A-224	5p 3p	88040842 / 88040728		http://www.ncbi.nlm.nih.gov/nuccore/ 384038822	http://www.ncbi.nlm.nih.gov/gene/?term=		A	psbP2; [gi|384038822|gb|JF897608.1| Nicotiana benthamiana chloroplast PsbP2 precursor (psbP2) mRNA, complete cds; nuclear gene for chloroplast product]	-82	728	IF	Sense		97.3 / 97.4	CCCACATCACCATTTTAGGAGGAAAAAAAATAACAAAGTAGGTTTCAAGCCAAAGAAGAAAAAGAAAAAAAGGGCAATATCAATGGCTTCCACACAATGCTTCTTGCACCATCATGCATTGTCAACCCCAGCTAGAACTCCCTTAGTTAGGGGTATTGTTCCATCCCTTAAGCCTAACCAATTATTGGTGTGCCGTGCCCAAAAACAGTCTGCACCTCAAGAAGATAATGCCAACAGTGTCTCTGTCTCTCGTAGATTGGCTCTCACACTCCTCATTGGTGCTGCTGCCGTTGGTTCCAAGGTTTCCCCTGCTGATGCTGCTTATGGAGAAGCTGCAAATGTTTTTGGGAAGCCAAAGACAGACACAGATTTCCAGACATACAACGGAGATGGATTCAAGCTGCAAATTCCATCAAAATGGAACCCAAACAAGGAAGTAGAGTACCCTGGTCAGGTTCTTAGATTTGAAGACAACTTTGATGCCACCAGCAATGTCATTGTCGCTATCACCCCTACTGACAAGAAGTCCATCACTGACTTTGGTTCCCCTGAACAGTTCCTCTCTCAAGTGGACTATCTGCTAGGAAGACAAGCCTACTCAGGCAAAACTGATTCAGAGGGTGGATTTGAATCAGATGCAGTGGCAATTGCAAACGTATTGGAGACATCTAGTGCAGAAGTGGGGAGGGAAACCGTATTACTACTGTCTGTATTGACAAGAACCGCTGATGCAATGATGTGGTAGGCAACAAGTGATCACAGCACAGGTAAATAATGGCCAAACCCTAATAT	ACGGGGCAAATATCAATTGGCTTCCACCACAATGCTTCTGCACATCATGCATGTCACCCAGCTAGACTCTAGTAAGGGGTATGTCATCCTAAGCCTAACCAATTATTGGTGTGCCGTGCCCAAAAACAGTCTGCACCTCAAGAAGATAATGCCAACAGTGTCTCTGTCTCTCGTAGATTGGCTCTCACACTCCTCATTGGTGCTGCTGCCGTTGGTTCCAAGGTTTCCCCTGCTGATGCTGCTTATGGAGAAGCTGCAAATGTTTTTGGAAGCCAAAGACAGACACAGATTTCCAGACATACAACGGAGATGGATTCAAGCTGCAAATTCCATCAAAATGGAACCCAAACAAGGAAGTAGAGTACCCTGGTCAGGTTCTTAGATTTGAAGACAACTTTGATGCCACCAGCAATGTCATTGTCGCTATCACCCCTACTGACAAGAAGTCCATCACTGACTTTGGTTCCCCTGAACAGTTCCTCTCTCAAGTGGACTATCTGCTAGGAAGACAAGCCTACTCAGGCAAAACTGATTCAGAGGGTGGATTTGAATCAGATGCAGTGGCAATTGCAAACGTATTGGAGACATCTAGTGCAGAAGTGGGAGGGAAACCGTATTACTACTTGTCTGTATTGACAAGAACCGCTGATGGAAATGAAGGTGGGAAGCACCAGTTGATCACAGCCACAGTAAATAATGGCAAACTTTATATTTGCAAAGCACAAGCTGG	GCACGAGCACCATTTTAGGAGGAAAAAAAATAACAAAGTAGGTTTCAAGCCAAAGAAGAAAAAGAAAAAAAGGGCAATATCAATGGCTTCCACACAATGCTTCTTGCACCATCATGCATTGTCAACCCCAGCTAGAACTCCCTTAGTTAGGGGTATTGTTCCATCCCTTAAGCCTAACCAATTATTGGTGTGCCGTGCCCAAAAACAGTCTGCACCTCAAGAAGATAATGCCAACAGTGTCTCTGTCTCTCGTAGATTGGCTCTCACACTCCTCATTGGTGCTGCTGCCGTTGGTTCCAAGGTTTCCCCTGCTGATGCTGCTTATGGAGAAGCTGCAAATGTTTTTGGGAAGCCAAAGACAGACACAGATTTCCAGACATACAACGGAGATGGATTCAAGCTGCAAATTCCATCAAAATGGAACCCAAACAAGGAAGTAGAGTACCCTGGTCAGGTTCTTAGATTTGAAGACAACTTTGATGCCACCAGCAATGTCATTGTCGCTATCACCCCTACTGACAAGAAGTCCATCACTGACTTTGGTTCCCCTGAACAGTTCCTCTCTCAAGTGGACTATCTGCTAGGAAGACAAGCCTACTCAGGCAAAACTGATTCAGAGGGTGGATTTGAATCAGATGCAGTGGCAATTGCAAACGTATTGGAGACATCTAGTGCAGAAGTGGGAGGGAAACCGTATTACTACTTGTCTGTATTGACAAGAACCGCTGATGGAAATGAAGGTGGGAAGCACCAGTTGATCACAGCCACAGTAAATAATGGCAAACTTTATATTTGCAAAGCACAAGCTGG
NIB_RP1_hgx4333v1_pB27_A-350	5p 3p	88040842 / 88040728		http://www.ncbi.nlm.nih.gov/nuccore/ 384038822	http://www.ncbi.nlm.nih.gov/gene/?term=		A	psbP2; [gi|384038822|gb|JF897608.1| Nicotiana benthamiana chloroplast PsbP2 precursor (psbP2) mRNA, complete cds; nuclear gene for chloroplast product]	-82	719	IF	Sense		98.4 / 94.8	CCCACATCACCATTTTAGGAGGAAAAAAAATAACAAAGTAGGTTTCAAGCCAAAGAAGAAAAAGAAAAAAAGGGCAATATCAATGGCTTCCACACAATGCTTCTTGCACCATCATGCATTGTCAACCCCAGCTAGAACTCCCTTAGTTAGGGGTATTGTTCCATCCCTTAAGCCTAACCAATTATTGGTGTGCCGTGCCCAAAAACAGTCTGCACCTCAAGAAGATAATGCCAACAGTGTCTCTGTCTCTCGTAGATTGGCTCTCACACTCCTCATTGGTGCTGCTGCCGTTGGTTCCAAGGTTTCCCCTGCTGATGCTGCTTATGGAGAAGCTGCAAATGTTTTTGGGAAGCCAAAGACAGACACAGATTTCCAGACATACAACGGAGATGGATTCAAGCTGCAAATTCCATCAAAATGGAACCCAAACAAGGAAGTAGAGTACCCTGGTCAGGTTCTTAGATTTGAAGACAACTTTGATGCCACCAGCAATGTCATTGTCGCTATCACCCCTACTGACAAGAAGTCCATCACTGACTTTGGTTCCCCTGAACAGTTCCTCTCTCAAGTGGACTATCTGCTAGGAAGACAAGCCTACTCAGGCAAAACTGATTCAGAGGGTGGATTTGAATCAGATGCAGTGGCAATTGCAAACGTATTGGAGACATCTAGTGCAGAAGTGGGAGGGAAACGTATTACTACTTGTCTGTATTGGACAGGACCGCTGATGGAAATGATGGTGGGAGCAACAGTGATCACAGCACAGTAAATAATGGCAACTTTTATATTTGG	ATGGCCATATCATTGCTTCCACACCAATTGCCTCTGCACATCATGCATGTCAACCAGCTAGAACTCTAGTAGGGTATGTCATCCTAAGCTACATATGGTGTGCGTGCCCAAAACAGTCTGCACCTCAGAGATATGCCACAGTGTCTCTGTCTCTCGTAGATTGGCTCTCACACTCCTCATTGGTGCTGCTGCCGTTGGTTCCAAGGTTTCCCGTGCTGATGCTGCTTATGGAGAAGCTGCAAATGTTTTTGGGAAGCCAAAGACAGACACAGATTTCCAGACATACAACGGAGATGGATTCAAGCTGCAAATTCCATCAAAATGGAACCCAAACAAGGAAGTAGAGTACCCTGGTCAGGTTCTTAGATTTGAAGACAACTTTGATGCCACCAGCAATGTCATTGTCGCTATCACCCCTACTGACAAGAAGTCCATCACTGACTTTGGTTCCCCTGAACAGTTCCTCTCTCAAGTGGACTATCTGCTAGGAAGACAAGCCTACTCAGGCAAAACTGATTCAGAGGGTGGATTTGAATCAGATGCAGTGGCAATTGCAAACGTATTGGAGACATCTAGTGCAGAAGTGGGAGGGAAACCGTATTACTACTTGTCTGTATTGACAAGAACCGCTGATGGAAATGAAGGTGGGAAGCACCAGTTGATCACAGCCACAGTAAATAATGGCAAACTTTATATTTGCAAAGC	GCACGAGCACCATTTTAGGAGGAAAAAAAATAACAAAGTAGGTTTCAAGCCAAAGAAGAAAAAGAAAAAAAGGGCAATATCAATGGCTTCCACACAATGCTTCTTGCACCATCATGCATTGTCAACCCCAGCTAGAACTCCCTTAGTTAGGGGTATTGTTCCATCCCTTAAGCCTAACCAATTATTGGTGTGCCGTGCCCAAAAACAGTCTGCACCTCAAGAAGATAATGCCAACAGTGTCTCTGTCTCTCGTAGATTGGCTCTCACACTCCTCATTGGTGCTGCTGCCGTTGGTTCCAAGGTTTCCCCTGCTGATGCTGCTTATGGAGAAGCTGCAAATGTTTTTGGGAAGCCAAAGACAGACACAGATTTCCAGACATACAACGGAGATGGATTCAAGCTGCAAATTCCATCAAAATGGAACCCAAACAAGGAAGTAGAGTACCCTGGTCAGGTTCTTAGATTTGAAGACAACTTTGATGCCACCAGCAATGTCATTGTCGCTATCACCCCTACTGACAAGAAGTCCATCACTGACTTTGGTTCCCCTGAACAGTTCCTCTCTCAAGTGGACTATCTGCTAGGAAGACAAGCCTACTCAGGCAAAACTGATTCAGAGGGTGGATTTGAATCAGATGCAGTGGCAATTGCAAACGTATTGGAGACATCTAGTGCAGAAGTGGGAGGGAAACCGTATTACTACTTGTCTGTATTGACAAGAACCGCTGATGGAAATGAAGGTGGGAAGCACCAGTTGATCACAGCCACAGTAAATAATGGCAAACTTTATATTTGCAAAGC
NIB_RP1_hgx4333v1_pB27_A-369	5p 3p	88040842 / 88040728		http://www.ncbi.nlm.nih.gov/nuccore/ 384038822	http://www.ncbi.nlm.nih.gov/gene/?term=		A	psbP2; [gi|384038822|gb|JF897608.1| Nicotiana benthamiana chloroplast PsbP2 precursor (psbP2) mRNA, complete cds; nuclear gene for chloroplast product]	-82	728	IF	Sense		97.8 / 96.5	CCCACATCACCATTTTAGGAGGAAAAAAAATAACAAAGTAGGTTTCAAGCCAAAGAAGAAAAAGAAAAAAAGGGCAATATCAATGGCTTCCACACAATGCTTCTTGCACCATCATGCATTGTCAACCCCAGCTAGAACTCCCTTAGTTAGGGGTATTGTTCCATCCCTTAAGCCTAACCAATTATTGGTGTGCCGTGCCCAAAAACAGTCTGCACCTCAAGAAGATAATGCCAACAGTGTCTCTGTCTCTCGTAGATTGGCTCTCACACTCCTCATTGGTGCTGCTGCCGTTGGTTCCAAGGTTTCCCCTGCTGATGCTGCTTATGGAGAAGCTGCAAATGTTTTTGGGAAGCCAAAGACAGACACAGATTTCCAGACATACAACGGAGATGGATTCAAGCTGCAAATTCCATCAAAATGGAACCCAAACAAGGAAGTAGAGTACCCTGGTCAGGTTCTTAGATTTGAAGACAACTTTGATGCCACCAGCAATGTCATTGTCGCTATCACCCCTACTGACAAGAAGTCCATCACTGACTTTGGTTCCCCTGAACAGTTCCTCTCTCAAGTGGACTATCTGCTAGGAAGACAAGCCTACTCAGGCAAAACTGATTCAGAGGGTGGATTTGAATCAGATGCAGTGGCATTGCAAACGTATTGGAGACATCTAGTGCAGAAGTGGGGAGGGAAACGTATACTACTTGTCTGTTATTGACAGACGCTGATGGGAATGAGGGTGGGAAGCACCAGTTGATCCACCAGCCCCCA	ATTGCTCTGGCACATCATGCATTGTCAACCCAGCTAGACTCTAGTAGGGTATGTCATCTAAGCCTATCATATGGTGTGCGTGCCCAAAAACAGTCTGCACTCAAGAAGATAATGCCAACAGTGTCTCTGTCTCTCGTAGATTGGCTCTCACACTCCTCATTGGTGCTGCTGCCGTTGGTTCCAAGGTTTCCCCTGCTGATGCTGCTTATGGAGAAGCTGCAAATGTTTTTGGGAAGCCAAAGACAGACACAGATTTCCAGACATACAACGGAGATGGATTCAAGCTGCAAATTCCATCAAAATGGAACCCAAACAAGGAAGTAGAGTACCCTGGTCAGGTTCTTAGATTTGAAGACAACTTTGATGCCACCAGCAATGTCATTGTCGCTATCACCCCTACTGACAAGAAGTCCATCACTGACTTTGGTTCCCCTGAACAGTTCCTCTCTCAAGTGGACTATCTGCTAGGAAGACAAGCCTACTCAGGCAAAACTGATTCAGAGGGTGGATTTGAATCAGATGCAGTGGCAATTGCAAACGTATTGGAGACATCTAGTGCAGAAGTGGGAGGGAAACCGTATTACTACTTGTCTGTATTGACAAGAACCGCTGATGGAAATGAAGGTGGGAAGCACCAGTTGATCACAGCCACAGTAAATAATGGCAAACTTTATATTTGCAAAGCACAAGCTGG	GCACGAGCACCATTTTAGGAGGAAAAAAAATAACAAAGTAGGTTTCAAGCCAAAGAAGAAAAAGAAAAAAAGGGCAATATCAATGGCTTCCACACAATGCTTCTTGCACCATCATGCATTGTCAACCCCAGCTAGAACTCCCTTAGTTAGGGGTATTGTTCCATCCCTTAAGCCTAACCAATTATTGGTGTGCCGTGCCCAAAAACAGTCTGCACCTCAAGAAGATAATGCCAACAGTGTCTCTGTCTCTCGTAGATTGGCTCTCACACTCCTCATTGGTGCTGCTGCCGTTGGTTCCAAGGTTTCCCCTGCTGATGCTGCTTATGGAGAAGCTGCAAATGTTTTTGGGAAGCCAAAGACAGACACAGATTTCCAGACATACAACGGAGATGGATTCAAGCTGCAAATTCCATCAAAATGGAACCCAAACAAGGAAGTAGAGTACCCTGGTCAGGTTCTTAGATTTGAAGACAACTTTGATGCCACCAGCAATGTCATTGTCGCTATCACCCCTACTGACAAGAAGTCCATCACTGACTTTGGTTCCCCTGAACAGTTCCTCTCTCAAGTGGACTATCTGCTAGGAAGACAAGCCTACTCAGGCAAAACTGATTCAGAGGGTGGATTTGAATCAGATGCAGTGGCAATTGCAAACGTATTGGAGACATCTAGTGCAGAAGTGGGAGGGAAACCGTATTACTACTTGTCTGTATTGACAAGAACCGCTGATGGAAATGAAGGTGGGAAGCACCAGTTGATCACAGCCACAGTAAATAATGGCAAACTTTATATTTGCAAAGCACAAGCTGG
NIB_RP1_hgx4333v1_pB27_A-217	5p	88040842		http://www.ncbi.nlm.nih.gov/nuccore/ 384038822	http://www.ncbi.nlm.nih.gov/gene/?term=		A	psbP2; [gi|384038822|gb|JF897608.1| Nicotiana benthamiana chloroplast PsbP2 precursor (psbP2) mRNA, complete cds; nuclear gene for chloroplast product]	-82	No Data	IF	Sense		96.6	CCCACATCACCATTTTAGGAGGAAAAAAAATAACAAAGTAGGTTTCAAGCCAAAGAAGAAAAAGAAAAAAAGGGCAATATCAATGGCTTCCACACAATGCTTCTTGCACCATCATGCATTGTCAACCCCAGCTAGAACTCCCTTAGTTAGGGGTATTGTTCCATCCCTTAAGCCTAACCAATTATTGGTGTGCCGTGCCCAAAAACAGTCTGCACCTCAAGAAGATAATGCCAACAGTGTCTCTGTCTCTCGTAAATTGGCTCTCACACTCCTCATTGGTGCTGCTGCCGTTGGTTCCAAGGTTTCCCCTGCTGATGCTGCTTATGGAGAAGCTGCAAATGTTTTTGGGAAGCCAAAGACAGACACAGATTTCCAGACATACAACGGAGATGGATTCAAGCTGCAAATTCCATCAAAATGGAACCCAAACAAGGAAGTAGAGTACCCTGGTCAGGTTCTTAGATTTGAAGACAACTTTGATGCCACCAGCAATGTCATTGTCGCTATCACCCCTACTGACAAGAAGTCCATCACTGACTTTGGTTCACCTGAACAGTTCCTCTCTCAAGTGGACTATCTGCTAGGAGACAAGCCTACTCATGCAAACTGATTCAGAGGGTGGATTTGAATCAGATGCAGTGGCAATTGAAAACGTATTGAGACATCTAGTGCAGAAGTGGGAGGGAAACCGTATACTACTTGTCTGTATGACAAGAACCGCTGATGGAATGAGTAAGCATCAAGCTGATCACAGGCACAGTAAAATAATGCAACCTTAATATG
NIB_RP1_hgx4333v1_pB27_A-106	5p 3p	88040842 / 88040728		http://www.ncbi.nlm.nih.gov/nuccore/ 384038822	http://www.ncbi.nlm.nih.gov/gene/?term=		A	psbP2; [gi|384038822|gb|JF897608.1| Nicotiana benthamiana chloroplast PsbP2 precursor (psbP2) mRNA, complete cds; nuclear gene for chloroplast product]	-82	728	IF	Sense		97.8 / 96.1	CCCACATCACCATTTTAGGAGGAAAAAAAATAACAAAGTAGGTTTCAAGCCAAAGAAGAAAAAGAAAAAAAGGGCAATATCAATGGCTTCCACACAATGCTTCTTGCACCATCATGCATTGTCAACCCCAGCTAGAACTCCCTTAGTTAGGGGTATTGTTCCATCCCTTAAGCCTAACCAATTATTGGTGTGCCGTGCCCAAAAACAGTCTGCACCTCAAGAAGATAATGCCAACAGTGTCTCTGTCTCTCGTAGATTGGCTCTCACACTCCTCATTGGTGCTGCTGCCGTTGGTTCCAAGGTTTCCCCTGCTGATGCTGCTTATGGAGAAGCTGCAAATGTTTTTGGGAAGCCAAAGACAGACACAGATTTCCAGACATACAACGGAGATGGATTCAAGCTGCAAATTCCATCAAAATGGAACCCAAACAAGGAAGTAGAGTACCCTGGTCAGGTTCTTAGATTTGAAGACAACTTTGATGCCACCAGCAATGTCATTGTCGCTATCACCCCTACTGACAAGAAGTCCATCACTGACTTTGGTTCCCCTGAACAGTTCCTCTCTCAAGTGGACTATCTGCTAGGAAGACAAGCCTACTCAGGCAAAACTGATTCAGAGGGTGGATTTGAATCAGATGCAGTGGCAATTGCAAACGTATTGGAGACATCTAGTGCAGAAGTGGGAGGAAACGTATACTACTGTCTGTATTGACAGACGCTGATGAAATGATGGTGGTAGCACAGTGATCACAGCCACAGTAAATATGGGCAAAC	CAATATCAATGGCTTTCCACACATGCTCTGCACATCATGCATGTCACCCAGCTAGACTTCGAAGTAAGGGTATGTTCATCATAGCCTACCAATATGGTGTGCCGTGCCCAAAAACAGTCTGCACCTCAAGAAGATAATGCCAACAGTGTCTCTGTCTCTCGTAGATTGGCTCTCACACTCCTCATTGGTGCTGCTGCCGTTGGTTCCAAGGTTTCCCCTGCTGATGCTGCTTATGGAGAAGCTGCAAATGTTTTTGGGAAGCCAAAGACAGACACAGATTTCCAGACATACAACGGAGATGGATTCAAGCTGCAAATTCCATCAAAATGGAACCCAAACAAGGAAGTAGAGTACCCTGGTCAGGTTCTTAGATTTGAAGACAACTTTGATGCCACCAGCAATGTCATTGTCGCTATCACCCCTACTGACAAGAAGTCCATCACTGACTTTGGTTCCCCTGAACAGTTCCTCTCTCAAGTGGACTATCTGCTAGGAAGACAAGCCTACTCAGGCAAAACTGATTCAGAGGGTGGATTTGAATCAGATGCAGTGGCAATTGCAAACGTATTGGAGACATCTAGTGCAGAAGTGGGAGGGAAACCGTATTACTACTTGTCTGTATTGACAAGAACCGCTGATGGAAATGAAGGTGGGAAGCACCAGTTGATCACAGCCACAGTAAATAATGGCAAACTTTATATTTGCAAAGCACAAGCTGG	GCACGAGCACCATTTTAGGAGGAAAAAAAATAACAAAGTAGGTTTCAAGCCAAAGAAGAAAAAGAAAAAAAGGGCAATATCAATGGCTTCCACACAATGCTTCTTGCACCATCATGCATTGTCAACCCCAGCTAGAACTCCCTTAGTTAGGGGTATTGTTCCATCCCTTAAGCCTAACCAATTATTGGTGTGCCGTGCCCAAAAACAGTCTGCACCTCAAGAAGATAATGCCAACAGTGTCTCTGTCTCTCGTAGATTGGCTCTCACACTCCTCATTGGTGCTGCTGCCGTTGGTTCCAAGGTTTCCCCTGCTGATGCTGCTTATGGAGAAGCTGCAAATGTTTTTGGGAAGCCAAAGACAGACACAGATTTCCAGACATACAACGGAGATGGATTCAAGCTGCAAATTCCATCAAAATGGAACCCAAACAAGGAAGTAGAGTACCCTGGTCAGGTTCTTAGATTTGAAGACAACTTTGATGCCACCAGCAATGTCATTGTCGCTATCACCCCTACTGACAAGAAGTCCATCACTGACTTTGGTTCCCCTGAACAGTTCCTCTCTCAAGTGGACTATCTGCTAGGAAGACAAGCCTACTCAGGCAAAACTGATTCAGAGGGTGGATTTGAATCAGATGCAGTGGCAATTGCAAACGTATTGGAGACATCTAGTGCAGAAGTGGGAGGGAAACCGTATTACTACTTGTCTGTATTGACAAGAACCGCTGATGGAAATGAAGGTGGGAAGCACCAGTTGATCACAGCCACAGTAAATAATGGCAAACTTTATATTTGCAAAGCACAAGCTGG
NIB_RP1_hgx4333v1_pB27_A-105	5p 3p	88040842 / 88040728		http://www.ncbi.nlm.nih.gov/nuccore/ 384038822	http://www.ncbi.nlm.nih.gov/gene/?term=		A	psbP2; [gi|384038822|gb|JF897608.1| Nicotiana benthamiana chloroplast PsbP2 precursor (psbP2) mRNA, complete cds; nuclear gene for chloroplast product]	-82	728	IF	Sense		97.5 / 95.9	CCCACATCACCATTTTAGGAGGAAAAAAAATAACAAAGTAGGTTTCAAGCCAAAGAAGAAAAAGAAAAAAAGGGCAATATCAATGGCTTCCACACAATGCTTCTTGCACCATCATGCATTGTCAACCCCAGCTAGAACTCCCTTAGTTAGGGGTATTGTTCCATCCCTTAAGCCTAACCAATTATTGGTGTGCCGTGCCCAAAAACAGTCTGCACCTCAAGAAGATAATGCCAACAGTGTCTCTGTCTCTCGTAGATTGGCTCTCACACTCCTCATTGGTGCTGCTGCCGTTGGTTCCAAGGTTTCCCCTGCTGATGCTGCTTATGGAGAAGCTGCAAATGTTTTTGGGAAGCCAAAGACAGACACAGATTTCCAGACATACAACGGAGATGGATTCAAGCTGCAAATTCCATCAAAATGGAACCCAAACAAGGAAGTAGAGTACCCTGGTCAGGTTCTTAGATTTGAAGACAACTTTGATGCCACCAGCAATGTCATTGTCGCTATCACCCCTACTGACAAGAAGTCCATCACTGACTTTGGTTCCCCTGAACAGTTCCTCTCTCAAGTGGACTATCTGCTAGGAAGACAAGCCTACTCAGGCAAAACTGATTCAGAGGGTGGATTTGAATCAGATGCAGTGGCAATTGCAAACGTATTGTAGACATCTAGTGCAGAAGTGGGAGGGAAACGTATACTACTGTCTGTATTGACAGACCGCTGATGAAATGATGTGGTAGCAACAGTGATCACAGCACAGTAAATAATGCCAAACCTTTTATA	AGAAAAAAAGGCATATCATGCTACACACATGCCTCTGCACATCATGCATGTCACCCAGCTAGACTCTAGTAAGGGTATGTCATCATTAGCCTACCAATATTGGTGTGCGTGCCCAAAAACAGTCTGCACCTCAAGAAGATAATGCCAACAGTGTCTCTGTCTCTCGTAGATTGGCTCTCACACTCCTCATTGGTGCTGCTGCCGTTGGTTCCAAGGTTTCCCCTGCTGATGCTGCTTATGGAGAAGCTGCAAATGTTTTTGGGAAGCCAAAGACAGACACAGATTTCCAGACATACAACGGAGATGGATTCAAGCTGCAAATTCCATCAAAATGGAACCCAAACAAGGAAGTAGAGTACCCTGGTCAGGTTCTTAGATTTGAAGACAACTTTGATGCCACCAGCAATGTCATTGTCGCTATCACCCCTACTGACAAGAAGTCCATCACTGACTTTGGTTCCCCTGAACAGTTCCTCTCTCAAGTGGACTATCTGCTAGGAAGACAAGCCTACTCAGGCAAAACTGATTCAGAGGGTGGATTTGAATCAGATGCAGTGGCAATTGCAAACGTATTGGAGACATCTAGTGCAGAAGTGGGAGGGAAACCGTATTACTACTTGTCTGTATTGACAAGAACCGCTGATGGAAATGAAGGTGGGAAGCACCAGTTGATCACAGCCACAGTAAATAATGGCAAACTTTATATTTGCAAAGCACAAGCTGG	GCACGAGCACCATTTTAGGAGGAAAAAAAATAACAAAGTAGGTTTCAAGCCAAAGAAGAAAAAGAAAAAAAGGGCAATATCAATGGCTTCCACACAATGCTTCTTGCACCATCATGCATTGTCAACCCCAGCTAGAACTCCCTTAGTTAGGGGTATTGTTCCATCCCTTAAGCCTAACCAATTATTGGTGTGCCGTGCCCAAAAACAGTCTGCACCTCAAGAAGATAATGCCAACAGTGTCTCTGTCTCTCGTAGATTGGCTCTCACACTCCTCATTGGTGCTGCTGCCGTTGGTTCCAAGGTTTCCCCTGCTGATGCTGCTTATGGAGAAGCTGCAAATGTTTTTGGGAAGCCAAAGACAGACACAGATTTCCAGACATACAACGGAGATGGATTCAAGCTGCAAATTCCATCAAAATGGAACCCAAACAAGGAAGTAGAGTACCCTGGTCAGGTTCTTAGATTTGAAGACAACTTTGATGCCACCAGCAATGTCATTGTCGCTATCACCCCTACTGACAAGAAGTCCATCACTGACTTTGGTTCCCCTGAACAGTTCCTCTCTCAAGTGGACTATCTGCTAGGAAGACAAGCCTACTCAGGCAAAACTGATTCAGAGGGTGGATTTGAATCAGATGCAGTGGCAATTGCAAACGTATTGGAGACATCTAGTGCAGAAGTGGGAGGGAAACCGTATTACTACTTGTCTGTATTGACAAGAACCGCTGATGGAAATGAAGGTGGGAAGCACCAGTTGATCACAGCCACAGTAAATAATGGCAAACTTTATATTTGCAAAGCACAAGCTGG
NIB_RP1_hgx4333v1_pB27_A-110	5p 3p	88040842 / 88040728		http://www.ncbi.nlm.nih.gov/nuccore/ 384038822	http://www.ncbi.nlm.nih.gov/gene/?term=		A	psbP2; [gi|384038822|gb|JF897608.1| Nicotiana benthamiana chloroplast PsbP2 precursor (psbP2) mRNA, complete cds; nuclear gene for chloroplast product]	-82	728	IF	Sense		97.5 / 97.1	CCCACATCACCATTTTAGGAGGAAAAAAAATAACAAAGTAGGTTTCAAGCCAAAGAAGAAAAAGAAAAAAAGGGCAATATCAATGGCTTCCACACAATGCTTCTTGCACCATCATGCATTGTCAACCCCAGCTAGAACTCCCTTAGTTAGGGGTATTGTTCCATCCCTTAAGCCTAACCAATTATTGGTGTGCCGTGCCCAAAAACAGTCTGCACCTCAAGAAGATAATGCCAACAGTGTCTCTGTCTCTCGTAGATTGGCTCTCACACTCCTCATTGGTGCTGCTGCCGTTGGTTCCAAGGTTTCCCCTGCTGATGCTGCTTATGGAGAAGCTGCAAATGTTTTTGGGAAGCCAAAGACAGACACAGATTTCCAGACATACAACGGAGATGGATTCAAGCTGCAAATTCCATCAAAATGGAACCCAAACAAGGAAGTAGAGTACCCTGGTCAGGTTCTTAGATTTGAAGACAACTTTGATGCCACCAGCAATGTCATTGTCGCTATCACCCCTACTGACAAGAAGTCCATCACTGACTTTGGTTCCCCTGAACAGTTCCTCTCTCAAGTGGACTATCTGCTAGGAAGACAAGCCTACTCAGGCAAAACTGATTCAGAGGGTGGATTTGAATCAGATGCAGTGGCAATTGCAAACGTATTGTAGACATCTAGTGCAGAAGTGGGAGGGAAACCGTATACTACTGTCTGTATTGACAGACCGCTGATTGAAATGATGTGGTAGCAACAGTGATCACAGCACAGTAAATATGGCAACTTTTATATTTGCTAG	ATGAAAAAAACGGCAATATCATGGCTCACACATGCTCTGCACCATCATGCATGTCACCCAAGCTAGACTCGTTAGTAGGGGTATGTCCATCCTTAAGCCTAACCAATTATGGTGTGCCGTGCCCAAAAACAGTCTGCACCTCAAGAAGATAATGCCAACAGTGTCTCTGTCTCTCGTAGATTGGCTCTCACACTCCTCATTGGTGCTGCTGCCGTTGGTTCCAAGGTTTCCCCTGCTGATGCTGCTTATGGAGAAGCTGCAAATGTTTTTGGAAGCCAAAGACAGACACAGATTTCCAGACATACAACGGAGATGGATTCAAGCTGCAAATTCCATCAAAATGGAACCCAAACAAGGAAGTAGAGTACCCTGGTCAGGTTCTTAGATTTGAAGACAACTTTGATGCCACCAGCAATGTCATTGTCGCTATCACCCCTACTGACAAGAAGTCCATCACTGACTTTGGTTCCCCTGAACAGTTCCTCTCTCAAGTGGACTATCTGCTAGGAAGACAAGCCTACTCAGGCAAAACTGATTCAGAGGGTGGATTTGAATCAGATGCAGTGGCAATTGCAAACGTATTGGAGACATCTAGTGCAGAAGTGGGAGGGAAACCGTATTACTACTTGTCTGTATTGACAAGAACCGCTGATGGAAATGAAGGTGGGAAGCACCAGTTGATCACAGCCACAGTAAATAATGGCAAACTTTATATTTGCAAAGCACAAGCTGG	GCACGAGCACCATTTTAGGAGGAAAAAAAATAACAAAGTAGGTTTCAAGCCAAAGAAGAAAAAGAAAAAAAGGGCAATATCAATGGCTTCCACACAATGCTTCTTGCACCATCATGCATTGTCAACCCCAGCTAGAACTCCCTTAGTTAGGGGTATTGTTCCATCCCTTAAGCCTAACCAATTATTGGTGTGCCGTGCCCAAAAACAGTCTGCACCTCAAGAAGATAATGCCAACAGTGTCTCTGTCTCTCGTAGATTGGCTCTCACACTCCTCATTGGTGCTGCTGCCGTTGGTTCCAAGGTTTCCCCTGCTGATGCTGCTTATGGAGAAGCTGCAAATGTTTTTGGGAAGCCAAAGACAGACACAGATTTCCAGACATACAACGGAGATGGATTCAAGCTGCAAATTCCATCAAAATGGAACCCAAACAAGGAAGTAGAGTACCCTGGTCAGGTTCTTAGATTTGAAGACAACTTTGATGCCACCAGCAATGTCATTGTCGCTATCACCCCTACTGACAAGAAGTCCATCACTGACTTTGGTTCCCCTGAACAGTTCCTCTCTCAAGTGGACTATCTGCTAGGAAGACAAGCCTACTCAGGCAAAACTGATTCAGAGGGTGGATTTGAATCAGATGCAGTGGCAATTGCAAACGTATTGGAGACATCTAGTGCAGAAGTGGGAGGGAAACCGTATTACTACTTGTCTGTATTGACAAGAACCGCTGATGGAAATGAAGGTGGGAAGCACCAGTTGATCACAGCCACAGTAAATAATGGCAAACTTTATATTTGCAAAGCACAAGCTGG
NIB_RP1_hgx4333v1_pB27_A-362	5p 3p	88040842 / 88040728		http://www.ncbi.nlm.nih.gov/nuccore/ 384038822	http://www.ncbi.nlm.nih.gov/gene/?term=		A	psbP2; [gi|384038822|gb|JF897608.1| Nicotiana benthamiana chloroplast PsbP2 precursor (psbP2) mRNA, complete cds; nuclear gene for chloroplast product]	-61	742	IF	Sense		97.8 / 100.0	GAAAAAAAATAACAAAGTAGGTTTCAAGCCAAAGAAGAAAAAGAAAAAAAGGGCAATATCAATGGCTTCCACACAATGCTTCTTGCACCATCATGCATTGTCAACCCCAGCTAGAACTCCCTTAGTTAGGGGTATTGTTCCATCCCTTAAGCCTAACCAATTATTGGTGTGCCGTGCCCAAAAACAGTCTGCACCTCAAGAAGATAATGCCAACAGTGTCTCTGTCTCTCGTAGATTGGCTCTCACACTCCTCATTGGTGCTGCTGCCGTTGGTTCCAAGGTTTCCCCTGCTGATGCTGCTTATGGAGAAGCTGCAAATGTTTTTGGGAAGCCAAAGACAGACACAGATTTCCAGACATACAACGGAGATGGATTCAAGCTGCAAATTCCATCAAAATGGAACCCAAACAAGGAAGTAGAGTACCCTGGTCAGGTTCTTAGATTTGAAGACAACTTTGATGCCACCAGCAATGTCATTGTCGCTATCACCCCTACTGACAAGAAGTCCATCACTGACTTTGGTTCCCCTGAACAGTTCCTCTCTCAAGTGGACTATCTGCTAGGAAGACAAGCCTACTCAGGCAAAACTGATTCAGAGGGTGGATTTGAATCAGATGCAGTGGCAATTGCAAACGTATTGGAGACATCTAGTGCAGAGTGGGAGGGAAACCGTATTACTACTTGTCTTGTATTGACAGACGCTGATGGAAATGATGTGGGAGCACAGTGGATCACAGCACAGTAAATATGCAACTTTATATTTGCAAGCACAGCTGGGTGA	GTGTGCCGTGCCCAAAAACAGTCTGCACCTCAAGAAGATAATGCCAACAGTGTCTCTGTCTCTCGTAGATTGGCTCTCACACTCCTCATTGGTGCTGCTGCCGTTGGTTCCAAGGTTTCCCCTGCTGATGCTGCTTATGGAGAAGCTGCAAATGTTTTTGGGAAGCCAAAGACAGACACAGATTTCCAGACATACAACGGAGATGGATTCAAGCTGCAAATTCCATCAAAATGGAACCCAAACAAGGAAGTAGAGTACCCTGGTCAGGTTCTTAGATTTGAAGACAACTTTGATGCCACCAGCAATGTCATTGTCGCTATCACCCCTACTGACAAGAAGTCCATCACTGACTTTGGTTCCCCTGAACAGTTCCTCTCTCAAGTGGACTATCTGCTAGGAAGACAAGCCTACTCAGGCAAAACTGATTCAGAGGGTGGATTTGAATCAGATGCAGTGGCAATTGCAAACGTATTGGAGACATCTAGTGCAGAAGTGGGAGGGAAACCGTATTACTACTTGTCTGTATTGACAAGAACCGCTGATGGAAATGAAGGTGGGAAGCACCAGTTGATCACAGCCACAGTAAATAATGGCAAACTTTATATTTGCAAAGCACAAGCTGGTGACAAGAGATGGT	GAAAAAAAATAACAAAGTAGGTTTCAAGCCAAAGAAGAAAAAGAAAAAAAGGGCAATATCAATGGCTTCCACACAATGCTTCTTGCACCATCATGCATTGTCAACCCCAGCTAGAACTCCCTTAGTTAGGGGTATTGTTCCATCCCTTAAGCCTAACCAATTATTGGTGTGCCGTGCCCAAAAACAGTCTGCACCTCAAGAAGATAATGCCAACAGTGTCTCTGTCTCTCGTAGATTGGCTCTCACACTCCTCATTGGTGCTGCTGCCGTTGGTTCCAAGGTTTCCCCTGCTGATGCTGCTTATGGAGAAGCTGCAAATGTTTTTGGGAAGCCAAAGACAGACACAGATTTCCAGACATACAACGGAGATGGATTCAAGCTGCAAATTCCATCAAAATGGAACCCAAACAAGGAAGTAGAGTACCCTGGTCAGGTTCTTAGATTTGAAGACAACTTTGATGCCACCAGCAATGTCATTGTCGCTATCACCCCTACTGACAAGAAGTCCATCACTGACTTTGGTTCCCCTGAACAGTTCCTCTCTCAAGTGGACTATCTGCTAGGAAGACAAGCCTACTCAGGCAAAACTGATTCAGAGGGTGGATTTGAATCAGATGCAGTGGCAATTGCAAACGTATTGGAGACATCTAGTGCAGAAGTGGGAGGGAAACCGTATTACTACTTGTCTGTATTGACAAGAACCGCTGATGGAAATGAAGGTGGGAAGCACCAGTTGATCACAGCCACAGTAAATAATGGCAAACTTTATATTTGCAAAGCACAAGCTGGTGACAAGAGATGGT
NIB_RP1_hgx4333v1_pB27_A-143	5p 3p	88040842 / 88040728		http://www.ncbi.nlm.nih.gov/nuccore/ 384038822	http://www.ncbi.nlm.nih.gov/gene/?term=		A	psbP2; [gi|384038822|gb|JF897608.1| Nicotiana benthamiana chloroplast PsbP2 precursor (psbP2) mRNA, complete cds; nuclear gene for chloroplast product]	-58	747	IF	Sense		95.6 / 98.1	AAAAAATAACAAAGTAGGTTTCAAGCCAAAGAAGAAAAAGAAAAAAAGGGCAATATCAATGGCTTCCACACAATGCTTCTTGCACCATCATGCATTGTCAACCCCAGCTAGAACTCCCTTAGTTAGGGGTATTGTTCCATCCCTTAAGCCTAACCAATTATTGGTGTGCCGTGCCCAAAAACAGTCTGCACCTCAAGAAGATAATGCCAACAGTGTCTCTGTCTCTCGTAGATTGGCTCTCACACTCCTCATTGGTGCTGCTGCCGTTGGTTCCAAGGTTTCCCCTGCTGATGCTGCTTATGGAGAAGCTGCAAATGTTTTTGGGAAGCCAAAGACAGACACAGATTTCCAGACATACAACGGAGATGGATTCAAGCTGCAAATTCCATCAAAATGGAACCCAAACAAGGAAGTAGAGTACCCTGGTCAGGTTCTTAGATTTGAAGACAACTTTGATGCCACCAGCAATGTCATTGTCGCTATCACCCCTACTGACAAGAAGTCCATCACTGACTTTGGTTCCCCTGAACAGTTCCTCTCTCAAGTGGACTATCTGCTAGGAAGACAAGCCTACTCAGCAAACTGATTCAGAGGTGGGATTTGAATCAGATGCAGTGGCATTGCAACGTATTGGAGAACTCTAGTGCAGAGTGGGAGGGAACCGTATTACTACTTGTCTGTATTGACAGACCGCTGATGAAATGAGGTGGGAGGCACAGTGATCCAAGCCAGTATATGCAACTTATATTTGCAAGCAAAGCTGGGTTGACA	GAGGGTGGATTTGAATCAGATGCAGTGGCAATTGCAAACGTATCGGAGACATCTAGTGCAGAAGTGGGAGGGAAACTGTATTACTACTTTTCTGTATTGACAAGAACCGCTGATGGAAATGAAGGTGGGAAGCACCAGTTGATCACAGCCACAGTAAATAATGGCAAACTTTACATTTGCAAAGCACAAGCTGGTGACAAGAGATGGTTCAAG	AAAAAATAACAAAGTAGGTTTCAAGCCAAAGAAGAAAAAGAAAAAAAGGGCAATATCAATGGCTTCCACACAATGCTTCTTGCACCATCATGCATTGTCAACCCCAGCTAGAACTCCCTTAGTTAGGGGTATTGTTCCATCCCTTAAGCCTAACCAATTATTGGTGTGCCGTGCCCAAAAACAGTCTGCACCTCAAGAAGATAATGCCAACAGTGTCTCTGTCTCTCGTAGATTGGCTCTCACACTCCTCATTGGTGCTGCTGCCGTTGGTTCCAAGGTTTCCCCTGCTGATGCTGCTTATGGAGAAGCTGCAAATGTTTTTGGGAAGCCAAAGACAGACACAGATTTCCAGACATACAACGGAGATGGATTCAAGCTGCAAATTCCATCAAAATGGAACCCAAACAAGGAAGTAGAGTACCCTGGTCAGGTTCTTAGATTTGAAGACAACTTTGATGCCACCAGCAATGTCATTGTCGCTATCACCCCTACTGACAAGAAGTCCATCACTGACTTTGGTTCCCCTGAACAGTTCCTCTCTCAAGTGGACTATCTGCTAGGAAGACAAGCCTACTCAGGCAAAACTGATTCAGAGGGTGGATTTGAATCAGATGCAGTGGCAATTGCAAACGTATTGGAGACATCTAGTGCAGAAGTGGGAGGGAAACCGTATTACTACTTGTCTGTATTGACAAGAACCGCTGATGGAAATGAAGGTGGGAAGCACCAGTTGATCACAGCCACAGTAAATAATGGCAAACTTTATATTTGCAAAGCACAAGCTGGTGACAAGAGATGGTTCAAG
NIB_RP1_hgx4333v1_pB27_A-323	5p 3p	88040842 / 88040728		http://www.ncbi.nlm.nih.gov/nuccore/ 384038822	http://www.ncbi.nlm.nih.gov/gene/?term=		A	psbP2; [gi|384038822|gb|JF897608.1| Nicotiana benthamiana chloroplast PsbP2 precursor (psbP2) mRNA, complete cds; nuclear gene for chloroplast product]	-58	755	IF	Sense		97.6 / 96.9	AAAAAATAACAAAGTAGGTTTCAAGCCAAAGAAGAAAAAGAAAAAAAGGGCAATATCAATGGCTTCCACACAATGCTTCTTGCACCATCATGCATTGTCAACCCCAGCTAGAACTCCCTTAGTTAGGGGTATTGTTCCATCCCTTAAGCCTAACCAATTATTGGTGTGCCGTGCCCAAAAACAGTCTGCACCTCAAGAAGATAATGCCAACAGTGTCTCTGTCTCTCGTAGATTGGCTCTCACACTCCTCATTGGTGCTGCTGCCGTTGGTTCCAAGGTTTCCCCTGCTGATGCTGCTTATGGAGAAGCTGCAAATGTTTTTGGGAAGCCAAAGACAGACACAGATTTCCAGACATACAACGGAGATGGATTCAAGCTGCAAATTCCATCAAAATGGAACCCAAACAAGGAAGTAGAGTACCCTGGTCAGGTTCTTAGATTTGAAGACAACTTTGATGCCACCAGCAATGTCATTGTCGCTATCACCCCTACTGACAAGAAGTCCATCACTGACTTTGGTTCCCCTGAACAGTTCCTCTCTCAAGTGGACTATCTGCTAGGAAGACAAGCCTACTCACGCAAAACTGATTCAGAGGGTGGATTTGAATCAGATGCAGTGGCAATTGCAACGTATTGGAGACATCTAGTGCAGAGTGGGAGGGAAACCGTATTACTACTTGTCTGTATTGACAGACGCTGATGGAATGAGTGGAGCACAGTGATCACAGCACAGTTAAATAATGGCAAACTTTATATTTTGCAAGCCACAAGCTGGGTGAC	TCCTGCAGCAATCATGCATGTTCAAACCCCAGCTAGAACTTCGTTAGTTAGGGTATGTCATTCTAAGCCTAACCAATATGTGGTGCCGTGCCCAAAAACAGTCTGCACCTCAAGAAGATAATGCCAACAGTGTCTCTGTCTCTCGTAGATTGGCTCTCACACTCCTCATTGGTGCTGCTGCCGTTGGTTCCAAGGTTTCCCTGCTGATGCTGCTTATGGAGAAGCTGCAAATGTTTTTGGGAAGCCAAAGACAGACACAGATTTCCAGACATACAACGGAGATGGATTCAAGCTGCAAATTCCATCAAAATGGAACCCAAACAAGGAAGTAGAGTACCCTGGTCAGGTTCTTAGATTTGAAGACAACTTTGATGCCACCAGCAATGTCATTGTCGCTATCACCCCTACTGACAAGAAGTCCATCACTGACTTTGGTTCCCCTGAACAGTTCCTCTCTCAAGTGGACTATCTGCTAGGAAGACAAGCCTACTCAGGCAAAACTGATTCAGAGGGTGGATTTGAATCAGATGCAGTGGCAATTGCAAACGTATTGGAGACATCTAGTGCAGAAGTGGGAGGGAAACCGTATTACTACTTGTCTGTATTGACAAGAACCGCTGATGGAAATGAAGGTGGGAAGCACCAGTTGATCACAGCCACAGTAAATAATGGCAAACTTTATATTTGCAAAGCACAAGCTGGTGACAAGAGATGGTTCAAGGGAGGCAA	AAAAAATAACAAAGTAGGTTTCAAGCCAAAGAAGAAAAAGAAAAAAAGGGCAATATCAATGGCTTCCACACAATGCTTCTTGCACCATCATGCATTGTCAACCCCAGCTAGAACTCCCTTAGTTAGGGGTATTGTTCCATCCCTTAAGCCTAACCAATTATTGGTGTGCCGTGCCCAAAAACAGTCTGCACCTCAAGAAGATAATGCCAACAGTGTCTCTGTCTCTCGTAGATTGGCTCTCACACTCCTCATTGGTGCTGCTGCCGTTGGTTCCAAGGTTTCCCCTGCTGATGCTGCTTATGGAGAAGCTGCAAATGTTTTTGGGAAGCCAAAGACAGACACAGATTTCCAGACATACAACGGAGATGGATTCAAGCTGCAAATTCCATCAAAATGGAACCCAAACAAGGAAGTAGAGTACCCTGGTCAGGTTCTTAGATTTGAAGACAACTTTGATGCCACCAGCAATGTCATTGTCGCTATCACCCCTACTGACAAGAAGTCCATCACTGACTTTGGTTCCCCTGAACAGTTCCTCTCTCAAGTGGACTATCTGCTAGGAAGACAAGCCTACTCAGGCAAAACTGATTCAGAGGGTGGATTTGAATCAGATGCAGTGGCAATTGCAAACGTATTGGAGACATCTAGTGCAGAAGTGGGAGGGAAACCGTATTACTACTTGTCTGTATTGACAAGAACCGCTGATGGAAATGAAGGTGGGAAGCACCAGTTGATCACAGCCACAGTAAATAATGGCAAACTTTATATTTGCAAAGCACAAGCTGGTGACAAGAGATGGTTCAAGGGAGCTAA
NIB_RP1_hgx4333v1_pB27_A-132	5p	88040842		http://www.ncbi.nlm.nih.gov/nuccore/ 384038822	http://www.ncbi.nlm.nih.gov/gene/?term=		A	psbP2; [gi|384038822|gb|JF897608.1| Nicotiana benthamiana chloroplast PsbP2 precursor (psbP2) mRNA, complete cds; nuclear gene for chloroplast product]	-58	No Data	IF	Sense		96.1	AAAAAATAACAAAGTAGGTTTCAAGCCAAAGAAGAAAAAGAAAAAAAGGGCAATATCAATGGCTTCCACACAATGCTTCTTGCACCATCATGCATTGTCAACCCCAGCTAGAACTCCCTTAGTTAGGGGTATTGTTCCATCCCTTAAGCCTAACCAATTATTGGTGTGCCGTGCCCAAAAACAGTCTGCACCTCAAGAAGATAATGCCAACAGTGTCTCTGTCTCTCGTAGATTGGCTCTCACACTCCTCATTGGTGCTGCTGCCGTTGGTTCCAAGGTTTCCCCTGCTGATGCTGCTTATGGAGAAGCTGCAAATGTTTTTGGGAAGCCAAAGACAGACACAGATTTCCAGACATACAACGGAGATGGATTCAAGCTGCAAATTCCATCAAAATGGAACCCAAACAAGGAAGTAGAGTACCCTGGTCAGGTTCTTAGATTTGAAGACAACTTTGATGCCACCAGCAATGTCATTGTCGCTATCACCCCTACTGACAAGAAGTCCATCACTGACTTTGGTTCCCCTGAACAGTTCCTCTCTCAAGTGGACTATCTGCTAGGAAGACAAGCCTACTCAGGCAAACTGATTCAGAGGGTGGATTTGAATCAGATGCAGTGGCATTGCTAACGTATTGGAGACATCTAGTGCAGAGTGGGAGGAAACGTATACTACTTGTCTGTATGACAGACGCTGATGGAATGAGGTGGAGCACAGTGATCCAGCCCAGTATATGCCAACTTTATATTGCCAGGCACAGCCTGGT
NIB_RP1_hgx4333v1_pB27_A-69	5p 3p	88040842 / 88040728		http://www.ncbi.nlm.nih.gov/nuccore/ 384038822	http://www.ncbi.nlm.nih.gov/gene/?term=		A	psbP2; [gi|384038822|gb|JF897608.1| Nicotiana benthamiana chloroplast PsbP2 precursor (psbP2) mRNA, complete cds; nuclear gene for chloroplast product]	-58	755	IF	Sense		97.0 / 97.0	AAAAAATAACAAAGTAGGTTTCAAGCCAAAGAAGAAAAAGAAAAAAAGGGCAATATCAATGGCTTCCACACAATGCTTCTTGCACCATCATGCATTGTCAACCCCAGCTAGAACTCCCTTAGTTAGGGGTATTGTTCCATCCCTTAAGCCTAACCAATTATTGGTGTGCCGTGCCCAAAAACAGTCTGCACCTCAAGAAGATAATGCCAACAGTGTCTCTGTCTCTCGTAGATTGGCTCTCACACTCCTCATTGGTGCTGCTGCCGTTGGTTCCAAGGTTTCCCCTGCTGATGCTGCTTATGGAGAAGCTGCAAATGTTTTTGGGAAGCCAAAGACAGACACAGATTTCCAGACATACAACGGAGATGGATTCAAGCTGCAAATTCCATCAAAATGGAACCCAAACAAGGAAGTAGAGTACCCTGGTCAGGTTCTTAGATTTGAAGACAACTTTGATGCCACCAGCAATGTCATTGTCGCTATCACCCCTACTGACAAGAAGTCCATCACTGACTTTGGTTCCCCTGAACAGTTCCTCTCTCAAGTGGACTATCTGCTAGGAAGACAAGCCTACTCACGCAAAACTGATTCAGAGGGTGGATTTGAATCAGATGCAGTGGCATTGCAACGTATTGGAGACATCTAGTGCAGGAGTGGGGAGGAAACCGTATTACTACTTGTCTGTATTGACAGACGCTGATGGAAATGAGGTGGGAGCACAGTGATCACAGCCACAGTAATTATTGCTGCTTTATATTTGGCAAGCACCAGCTGGGTGACA	CTCTGCACCATTCATGCATGTCAACCCCAGCTAGAACTTCTTAGTAGGGTATGTCATCATAAGCCTAACAATTATGTGTGCGTGCCCAAAAACAGTCTGCACTCAAGAAGATAATGCCCAACAGTGTCTCTGTCTCTCGTAGATTGGCTCTCACACTCCTCATTGGTGCTGCTGCCGTTGGGTTCCAAGGTTTCCCCTGCTGATGCTGCTTATGGAGAAGCTGCAAATGTTTTTGGGAAGCCAAAGACAGACACAGATTTCCAGACATACAACGGAGATGGATTCAAGCTGCAAATTCCATCAAAATGGAACCCAAACAAGGAAGTAGAGTACCCTGGTCAGGTTCTTAGATTTGAAGACAACTTTGATGCCACCAGCAATGTCATTGTCGCTATCACCCCTACTGACAAGAAGTCCATCACTGACTTTGGTTCCCCTGAACAGTTCCTCTCTCAAGTGGACTATCTGCTAGGAAGACAAGCCTACTCAGGCAAAACTGATTCAGAGGGTGGATTTGAATCAGATGCAGTGGCAATTGCAAACGTATTGGAGACATCTAGTGCAGAAGTGGGAGGGAAACCGTATTACTACTTGTCTGTATTGACAAGAACCGCTGATGGAAATGAAGGTGGGAAGCACCAGTTGATCACAGCCACAGTAAATAATGGCAAACTTTATATTTGCAAAGCACAAGCTGGTGACAAGAGATGGTTCAAGGGAGGCAA	AAAAAATAACAAAGTAGGTTTCAAGCCAAAGAAGAAAAAGAAAAAAAGGGCAATATCAATGGCTTCCACACAATGCTTCTTGCACCATCATGCATTGTCAACCCCAGCTAGAACTCCCTTAGTTAGGGGTATTGTTCCATCCCTTAAGCCTAACCAATTATTGGTGTGCCGTGCCCAAAAACAGTCTGCACCTCAAGAAGATAATGCCAACAGTGTCTCTGTCTCTCGTAGATTGGCTCTCACACTCCTCATTGGTGCTGCTGCCGTTGGTTCCAAGGTTTCCCCTGCTGATGCTGCTTATGGAGAAGCTGCAAATGTTTTTGGGAAGCCAAAGACAGACACAGATTTCCAGACATACAACGGAGATGGATTCAAGCTGCAAATTCCATCAAAATGGAACCCAAACAAGGAAGTAGAGTACCCTGGTCAGGTTCTTAGATTTGAAGACAACTTTGATGCCACCAGCAATGTCATTGTCGCTATCACCCCTACTGACAAGAAGTCCATCACTGACTTTGGTTCCCCTGAACAGTTCCTCTCTCAAGTGGACTATCTGCTAGGAAGACAAGCCTACTCAGGCAAAACTGATTCAGAGGGTGGATTTGAATCAGATGCAGTGGCAATTGCAAACGTATTGGAGACATCTAGTGCAGAAGTGGGAGGGAAACCGTATTACTACTTGTCTGTATTGACAAGAACCGCTGATGGAAATGAAGGTGGGAAGCACCAGTTGATCACAGCCACAGTAAATAATGGCAAACTTTATATTTGCAAAGCACAAGCTGGTGACAAGAGATGGTTCAAGGGAGCTAA
NIB_RP1_hgx4333v1_pB27_A-70	5p 3p	88040842 / 88040728		http://www.ncbi.nlm.nih.gov/nuccore/ 384038822	http://www.ncbi.nlm.nih.gov/gene/?term=		A	psbP2; [gi|384038822|gb|JF897608.1| Nicotiana benthamiana chloroplast PsbP2 precursor (psbP2) mRNA, complete cds; nuclear gene for chloroplast product]	-58	754	IF	Sense		96.6 / 96.6	AAAAAATAACAAAGTAGGTTTCAAGCCAAAGAAGAAAAAGAAAAAAAGGGCAATATCAATGGCTTCCACACAATGCTTCTTGCACCATCATGCATTGTCAACCCCAGCTAGAACTCCCTTAGTTAGGGGTATTGTTCCATCCCTTAAGCCTAACCAATTATTGGTGTGCCGTGCCCAAAAACAGTCTGCACCTCAAGAAGATAATGCCAACAGTGTCTCTGTCTCTCGTAGATTGGCTCTCACACTCCTCATTGGTGCTGCTGCCGTTGGTTCCAAGGTTTCCCCTGCTGATGCTGCTTATGGAGAAGCTGCAAATGTTTTTGGGAAGCCAAAGACAGACACAGATTTCCAGACATACAACGGAGATGGATTCAAGCTGCAAATTCCATCAAAATGGAACCCAAACAAGGAAGTAGAGTACCCTGGTCAGGTTCTTAGATTTGAAGACAACTTTGATGCCACCAGCAATGTCATTGTCGCTATCACCCCTACTGACAAGAAGTCCATCACTGACTTTGGTTCCCCTGAACAGTTCCTCTCTCAAGTGGACTATCTGCTAGGAAGACAAGCCTACTCAGGCAAACTGATTCAGAGGGTGGATTTGAATCAGATGCAGTGGCAATTGCAAACGTATTGGAGACATCTAGTGCAGAAGTGGGAGGGAAACCGTATTACTACTTTGTCTTGTATTGACAGACGCTGATGGGAAATGAGGTGGGTAGCACAGTGGATCACAGCACAGTAATATGCAAACCTTTATATTGCAAGCACAAGGCTGGGTTGAACAGAGAA	TGCCTTCTGCACCCATTCATGCCATGTCAGCCCCAGCTAGACTTCGTAGTAAGGGTATGGTCCATCCTAGCCTAACCCATTATGTGTGCCGTGCCCAAAAACAGTCTGCACCTCAAGAAGATAATGCCAACAGTGTCTCTGTCTCTCGTAGATTGGCTCTCACACTCCTCATTGGTGCTGCTGCCGTTGGTTCCAAGGTTTCCCCTGCTGATGCTGCTTATGGAGAAGCTGCAAATGTTTTTGGGAAGCCAAAGACAGACACAGATTTCCAGACATACAACGGAGATGGATTCAAGCTGCAAATTCCATCAAAATGGAACCCAAACAAGGAAGTAGAGTACCCTGGTCAGGTTCTTAGATTTGAAGACAACTTTGATGCCACCAGCAATGTCATTGTCGCTATCACCCCTACTGACAAGAAGTCCATCACTGACTTTGGTTCCCCTGAACAGTTCCTCTCTCAAGTGGACTATCTGCTAGGAAGACAAGCCTACTCAGGCAAAACTGATTCAGAGGGTGGATTTGAATCAGATGCAGTGGCAATTGCAAACGTATTGGAGACATCTAGTGCAGAAGTGGGAGGGAAACCGTATTACTACTTGTCTGTATTGACAAGAACCGCTGATGGAAATGAAGGTGGGAAGCACCAGTTGATCACAGCCACAGTAAATAATGGCAAACTTTATATTTGCAAAGCACAAGCTGGTGACAAGAGATGGTTCAAGGGAGACA	AAAAAATAACAAAGTAGGTTTCAAGCCAAAGAAGAAAAAGAAAAAAAGGGCAATATCAATGGCTTCCACACAATGCTTCTTGCACCATCATGCATTGTCAACCCCAGCTAGAACTCCCTTAGTTAGGGGTATTGTTCCATCCCTTAAGCCTAACCAATTATTGGTGTGCCGTGCCCAAAAACAGTCTGCACCTCAAGAAGATAATGCCAACAGTGTCTCTGTCTCTCGTAGATTGGCTCTCACACTCCTCATTGGTGCTGCTGCCGTTGGTTCCAAGGTTTCCCCTGCTGATGCTGCTTATGGAGAAGCTGCAAATGTTTTTGGGAAGCCAAAGACAGACACAGATTTCCAGACATACAACGGAGATGGATTCAAGCTGCAAATTCCATCAAAATGGAACCCAAACAAGGAAGTAGAGTACCCTGGTCAGGTTCTTAGATTTGAAGACAACTTTGATGCCACCAGCAATGTCATTGTCGCTATCACCCCTACTGACAAGAAGTCCATCACTGACTTTGGTTCCCCTGAACAGTTCCTCTCTCAAGTGGACTATCTGCTAGGAAGACAAGCCTACTCAGGCAAAACTGATTCAGAGGGTGGATTTGAATCAGATGCAGTGGCAATTGCAAACGTATTGGAGACATCTAGTGCAGAAGTGGGAGGGAAACCGTATTACTACTTGTCTGTATTGACAAGAACCGCTGATGGAAATGAAGGTGGGAAGCACCAGTTGATCACAGCCACAGTAAATAATGGCAAACTTTATATTTGCAAAGCACAAGCTGGTGACAAGAGATGGTTCAAGGGAGCTA
NIB_RP1_hgx4333v1_pB27_A-312	5p 3p	88040842 / 88040728		http://www.ncbi.nlm.nih.gov/nuccore/ 384038822	http://www.ncbi.nlm.nih.gov/gene/?term=		A	psbP2; [gi|384038822|gb|JF897608.1| Nicotiana benthamiana chloroplast PsbP2 precursor (psbP2) mRNA, complete cds; nuclear gene for chloroplast product]	-55	724	IF	Sense		97.6 / 95.0	AAATAACAAAGTAGGTTTCAAGCCAAAGAAGAAAAAGAAAAAAAGGGCAATATCAATGGCTTCCACACAATGCTTCTTGCACCATCATGCATTGTCAACCCCAGCTAGAACTCCCTTAGTTAGGGGTATTGTTCCATCCCTTAAGCCTAACCAATTATTGGTGTGCCGTGCCCAAAAACAGTCTGCACCTCAAGAAGATAATGCCAACAGTGTCTCTGTCTCTCGTAGATTGGCTCTCACACTCCTCATTGGTGCTGCTGCCGTTGGTTCCAAGGTTTCCCCTGCTGATGCTGCTTATGGAGAAGCTGCAAATGTTTTTGGGAAGCCAAAGACAGACACAGATTTCCAGACATACAACGGAGATGGATTCAAGCTGCAAATTCCATCAAAATGGAACCCAAACAAGGAAGTAGAGTACCCTGGTCAGGTTCTTAGATTTGAAGACAACTTTGATGCCACCAGCAATGTCATTGTCGCTATCACCCCTACTGACAAGAAGTCCATCACTGACTTTGGTTCCCCTGAACAGTTCCTCTCTCAAGTGGACTATCTGCTAGGAAGACAAGCCTACTCAGGCAAAACTGATTCAGAGGGTGGATTTGAATCAGATGCAGTGGCAATTGCAAACGTATTGAGACATCTAGTGCAGAAGTGGGAGGGAAACCGTATTACTACTTGTCTGTATTGACAGACGCTGATGGAATGAAGGTGGGAGCACAGTGGATCACAGGCACAGTTAAATTATGCAACCTTTATATTTGCAAGCACAGTTCGGTGCCCCTTG	GCAGTATCATGCTGCCACACAATTGCTCTGCAACATCATGCATGTCAACCCAGCTAGACTCATAGTAGGGTATGTCATCGTAGCTACATTATTGTGTGCGTGCCCAAAAACAGTCTGCACCTCAAGAAGATAATGCCCAACAGTGTCTCTGTCTCTCGTAGATTGGCTCTCACACTCCTCATTGGTGCTGCTGCCGTTGGTTCCAAGGTTTCCCATGCTGATGCTGCTTATGGAGAAGCTGCAAATGTTTTTGGGAAGCCAAAGACAGACACAGATTTCCAGACATACAACGGAGATGGATTCAAGCTGCAAATTCCATCAAAATGGAACCCAAACAAGGAAGTAGAGTACCCTGGTCAGGTTCTTAGATTTGAAGACAACTTTGATGCCACCAGCAATGTCATTGTCGCTATCACCCCTACTGACAAGAAGTCCATCACTGACTTTGGTTCCCCTGAACAGTTCCTCTCTCAAGTGGACTATCTGCTAGGAAGACAAGCCTACTCAGGCAAAACTGATTCAGAGGGTGGATTTGAATCAGATGCAGTGGCAATTGCAAACGTATTGGAGACATCTAGTGCAGAAGTGGGAGGGAAACCGTATTACTACTTGTCTGTATTGACAAGAACCGCTGATGGAAATGAAGGTGGGAAGCACCAGTTGATCACAGCCACAGTAAATAATGGCAAACTTTATATTTGCAAAGCACAAG	AAATAACAAAGTAGGTTTCAAGCCAAAGAAGAAAAAGAAAAAAAGGGCAATATCAATGGCTTCCACACAATGCTTCTTGCACCATCATGCATTGTCAACCCCAGCTAGAACTCCCTTAGTTAGGGGTATTGTTCCATCCCTTAAGCCTAACCAATTATTGGTGTGCCGTGCCCAAAAACAGTCTGCACCTCAAGAAGATAATGCCAACAGTGTCTCTGTCTCTCGTAGATTGGCTCTCACACTCCTCATTGGTGCTGCTGCCGTTGGTTCCAAGGTTTCCCCTGCTGATGCTGCTTATGGAGAAGCTGCAAATGTTTTTGGGAAGCCAAAGACAGACACAGATTTCCAGACATACAACGGAGATGGATTCAAGCTGCAAATTCCATCAAAATGGAACCCAAACAAGGAAGTAGAGTACCCTGGTCAGGTTCTTAGATTTGAAGACAACTTTGATGCCACCAGCAATGTCATTGTCGCTATCACCCCTACTGACAAGAAGTCCATCACTGACTTTGGTTCCCCTGAACAGTTCCTCTCTCAAGTGGACTATCTGCTAGGAAGACAAGCCTACTCAGGCAAAACTGATTCAGAGGGTGGATTTGAATCAGATGCAGTGGCAATTGCAAACGTATTGGAGACATCTAGTGCAGAAGTGGGAGGGAAACCGTATTACTACTTGTCTGTATTGACAAGAACCGCTGATGGAAATGAAGGTGGGAAGCACCAGTTGATCACAGCCACAGTAAATAATGGCAAACTTTATATTTGCAAAGCACAAG
NIB_RP1_hgx4333v1_pB27_A-39	5p 3p	88040842 / 88040728		http://www.ncbi.nlm.nih.gov/nuccore/ 384038822	http://www.ncbi.nlm.nih.gov/gene/?term=		A	psbP2; [gi|384038822|gb|JF897608.1| Nicotiana benthamiana chloroplast PsbP2 precursor (psbP2) mRNA, complete cds; nuclear gene for chloroplast product]	-55	724	IF	Sense		97.7 / 95.8	AAATAACAAAGTAGGTTTCAAGCCAAAGAAGAAAAAGAAAAAAAGGGCAATATCAATGGCTTCCACACAATGCTTCTTGCACCATCATGCATTGTCAACCCCAGCTAGAACTCCCTTAGTTAGGGGTATTGTTCCATCCCTTAAGCCTAACCAATTATTGGTGTGCCGTGCCCAAAAACAGTCTGCACCTCAAGAAGATAATGCCAACAGTGTCTCTGTCTCTCGTAGATTGGCTCTCACACTCCTCATTGGTGCTGCTGCCGTTGGTTCCAAGGTTTCCCCTGCTGATGCTGCTTATGGAGAAGCTGCAAATGTTTTTGGGAAGCCAAAGACAGACACAGATTTCCAGACATACAACGGAGATGGATTCAAGCTGCAAATTCCATCAAAATGGAACCCAAACAAGGAAGTAGAGTACCCTGGTCAGGTTCTTAGATTTGAAGACAACTTTGATGCCACCAGCAATGTCATTGTCGCTATCACCCCTACTGACAAGAAGTCCATCACTGACTTTGGTTCCCCTGAACAGTTCCTCTCTCAAGTGGACTATCTGCTAGGAAGACAAGCCTACTCAGGCAAAACTGATTCAGAGGGTGGATTTGAATCAGATGCAGTGGCAATTGCAAACGTATTGGAGACATCTAGTGCAGAAGTGGAGGAAACCGTATTACTACTTGTCTGTATTGACAAGACGCTGATGGAATGAAGGTGGGAGCACAGTGATCACAGCACAGTTAAATTATGCCAAACCTTTATATTGCAAAGCACAAGTCGGTGGCCCTGAGC	GAAAAAAAGGCATATCATGCTGCACACATTGCTCTGCACATCATGCATGTCACCAGCTAGACTCATAGTAGGGTATGTTCATCCTTAAGCTAACCAATTATGGTGTGCCGTGCCCAAAAACAGTCTGCACCTCAAGAAGATAATGCCCAACAGTGTCTCTGTCTCTCGTAGATTGGCTCTCACACTCCTCATTGGTGCTGCTGCCGTTGGTTCCAAGGTTTCCCCTGCTGATGCTGCTTATGGAGAAGCTGCAAATGTTTTTGGGAAGCCAAAGACAGACACAGATTTCCAGACATACAACGGAGATGGATTCAAGCTGCAAATTCCATCAAAATGGAACCCAAACAAGGAAGTAGAGTACCCTGGTCAGGTTCTTAGATTTGAAGACAACTTTGATGCCACCAGCAATGTCATTGTCGCTATCACCCCTACTGACAAGAAGTCCATCACTGACTTTGGTTCCCCTGAACAGTTCCTCTCTCAAGTGGACTATCTGCTAGGAAGACAAGCCTACTCAGGCAAAACTGATTCAGAGGGTGGATTTGAATCAGATGCAGTGGCAATTGCAAACGTATTGGAGACATCTAGTGCAGAAGTGGGAGGGAAACCGTATTACTACTTGTCTGTATTGACAAGAACCGCTGATGGAAATGAAGGTGGGAAGCACCAGTTGATCACAGCCACAGTAAATAATGGCAAACTTTATATTTGCAAAGCACAAG	AAATAACAAAGTAGGTTTCAAGCCAAAGAAGAAAAAGAAAAAAAGGGCAATATCAATGGCTTCCACACAATGCTTCTTGCACCATCATGCATTGTCAACCCCAGCTAGAACTCCCTTAGTTAGGGGTATTGTTCCATCCCTTAAGCCTAACCAATTATTGGTGTGCCGTGCCCAAAAACAGTCTGCACCTCAAGAAGATAATGCCAACAGTGTCTCTGTCTCTCGTAGATTGGCTCTCACACTCCTCATTGGTGCTGCTGCCGTTGGTTCCAAGGTTTCCCCTGCTGATGCTGCTTATGGAGAAGCTGCAAATGTTTTTGGGAAGCCAAAGACAGACACAGATTTCCAGACATACAACGGAGATGGATTCAAGCTGCAAATTCCATCAAAATGGAACCCAAACAAGGAAGTAGAGTACCCTGGTCAGGTTCTTAGATTTGAAGACAACTTTGATGCCACCAGCAATGTCATTGTCGCTATCACCCCTACTGACAAGAAGTCCATCACTGACTTTGGTTCCCCTGAACAGTTCCTCTCTCAAGTGGACTATCTGCTAGGAAGACAAGCCTACTCAGGCAAAACTGATTCAGAGGGTGGATTTGAATCAGATGCAGTGGCAATTGCAAACGTATTGGAGACATCTAGTGCAGAAGTGGGAGGGAAACCGTATTACTACTTGTCTGTATTGACAAGAACCGCTGATGGAAATGAAGGTGGGAAGCACCAGTTGATCACAGCCACAGTAAATAATGGCAAACTTTATATTTGCAAAGCACAAG
NIB_RP1_hgx4333v1_pB27_A-83	5p 3p	88040842 / 88040728		http://www.ncbi.nlm.nih.gov/nuccore/ 384038822	http://www.ncbi.nlm.nih.gov/gene/?term=		A	psbP2; [gi|384038822|gb|JF897608.1| Nicotiana benthamiana chloroplast PsbP2 precursor (psbP2) mRNA, complete cds; nuclear gene for chloroplast product]	-55	724	IF	Sense		97.5 / 97.3	AAATAACAAAGTAGGTTTCAAGCCAAAGAAGAAAAAGAAAAAAAGGGCAATATCAATGGCTTCCACACAATGCTTCTTGCACCATCATGCATTGTCAACCCCAGCTAGAACTCCCTTAGTTAGGGGTATTGTTCCATCCCTTAAGCCTAACCAATTATTGGTGTGCCGTGCCCAAAAACAGTCTGCACCTCAAGAAGATAATGCCAACAGTGTCTCTGTCTCTCGTAGATTGGCTCTCACACTCCTCATTGGTGCTGCTGCCGTTGGTTCCAAGGTTTCCCCTGCTGATGCTGCTTATGGAGAAGCTGCAAATGTTTTTGGGAAGCCAAAGACAGACACAGATTTCCAGACATACAACGGAGATGGATTCAAGCTGCAAATTCCATCAAAATGGAACCCAAACAAGGAAGTAGAGTACCCTGGTCAGGTTCTTAGATTTGAAGACAACTTTGATGCCACCAGCAATGTCATTGTCGCTATCACCCCTACTGACAAGAAGTCCATCACTGACTTTGGTTCCCCTGAACAGTTCCTCTCTCAAGTGGACTATCTGCTAGGAAGACAAGCCTACTCAGCAAAACTGATTCAGAGGGTGGATTTGAATCAGATGCAGTGGCAATTGCAAACGTATTGGAGACATCTAGTGCAGAAGTGGGAGGGAAACCGTATTACTACTTGTCTGTATTGACAGACGCTGATGGAAATGAAGGTGGGAAGCACAGTGATCACAGCACAGGTAAATATGCCAACTTTTATTATTTGGCAAGCACAAGTTCGGTGCCCCTTGAG	GAAGGAAAAAAGGGCAATATCAATTGCTCCACACATTGCTCCTGCACCATCATGCATGTCACCCAGCTAGACTCCTAGTAGGGGTATGTCCATCCCTTAAGCCTAACCCAATTATGGTGTGCCGTGCCCAAAAACAGTCTGCACCTCAAGAAGATAATGCCAACAGTGTCTCTGTCTCTCGTAGATTGGCTCTCACACTCCTCATTGGTGCTGCTGCCGTTGGTTCCAAGGTTTCCCCTGCTGATGCTGCTTATGGAGAAGCTGCAAATGTTTTTGGGAAGCCAAAGACAGACACAGATTTCCAGACATACAACGGAGATGGATTCAAGCTGCAAATTCCATCAAAATGGAACCCAAACAAGGAAGTAGAGTACCCTGGTCAGGTTCTTAGATTTGAAGACAACTTTGATGCCACCAGCAATGTCATTGTCGCTATCACCCCTACTGACAAGAAGTCCATCACTGACTTTGGTTCCCCTGAACAGTTCCTCTCTCAAGTGGACTATCTGCTAGGAAGACAAGCCTACTCAGGCAAAACTGATTCAGAGGGTGGATTTGAATCAGATGCAGTGGCAATTGCAAACGTATTGGAGACATCTAGTGCAGAAGTGGGAGGGAAACCGTATTACTACTTGTCTGTATTGACAAGAACCGCTGATGGAAATGAAGGTGGGAAGCACCAGTTGATCACAGCCACAGTAAATAATGGCAAACTTTATATTTGCAAAGCACAAG	AAATAACAAAGTAGGTTTCAAGCCAAAGAAGAAAAAGAAAAAAAGGGCAATATCAATGGCTTCCACACAATGCTTCTTGCACCATCATGCATTGTCAACCCCAGCTAGAACTCCCTTAGTTAGGGGTATTGTTCCATCCCTTAAGCCTAACCAATTATTGGTGTGCCGTGCCCAAAAACAGTCTGCACCTCAAGAAGATAATGCCAACAGTGTCTCTGTCTCTCGTAGATTGGCTCTCACACTCCTCATTGGTGCTGCTGCCGTTGGTTCCAAGGTTTCCCCTGCTGATGCTGCTTATGGAGAAGCTGCAAATGTTTTTGGGAAGCCAAAGACAGACACAGATTTCCAGACATACAACGGAGATGGATTCAAGCTGCAAATTCCATCAAAATGGAACCCAAACAAGGAAGTAGAGTACCCTGGTCAGGTTCTTAGATTTGAAGACAACTTTGATGCCACCAGCAATGTCATTGTCGCTATCACCCCTACTGACAAGAAGTCCATCACTGACTTTGGTTCCCCTGAACAGTTCCTCTCTCAAGTGGACTATCTGCTAGGAAGACAAGCCTACTCAGGCAAAACTGATTCAGAGGGTGGATTTGAATCAGATGCAGTGGCAATTGCAAACGTATTGGAGACATCTAGTGCAGAAGTGGGAGGGAAACCGTATTACTACTTGTCTGTATTGACAAGAACCGCTGATGGAAATGAAGGTGGGAAGCACCAGTTGATCACAGCCACAGTAAATAATGGCAAACTTTATATTTGCAAAGCACAAG
NIB_RP1_hgx4333v1_pB27_A-330	5p 3p	88040842 / 88040728		http://www.ncbi.nlm.nih.gov/nuccore/ 384038822	http://www.ncbi.nlm.nih.gov/gene/?term=		A	psbP2; [gi|384038822|gb|JF897608.1| Nicotiana benthamiana chloroplast PsbP2 precursor (psbP2) mRNA, complete cds; nuclear gene for chloroplast product]	-55	724	IF	Sense		97.9 / 95.6	AAATAACAAAGTAGGTTTCAAGCCAAAGAAGAAAAAGAAAAAAAGGGCAATATCAATGGCTTCCACACAATGCTTCTTGCACCATCATGCATTGTCAACCCCAGCTAGAACTCCCTTAGTTAGGGGTATTGTTCCATCCCTTAAGCCTAACCAATTATTGGTGTGCCGTGCCCAAAAACAGTCTGCACCTCAAGAAGATAATGCCAACAGTGTCTCTGTCTCTCGTAGATTGGCTCTCACACTCCTCATTGGTGCTGCTGCCGTTGGTTCCAAGGTTTCCCCTGCTGATGCTGCTTATGGAGAAGCTGCAAATGTTTTTGGGAAGCCAAAGACAGACACAGATTTCCAGACATACAACGGAGATGGATTCAAGCTGCAAATTCCATCAAAATGGAACCCAAACAAGGAAGTAGAGTACCCTGGTCAGGTTCTTAGATTTGAAGACAACTTTGATGCCACCAGCAATGTCATTGTCGCTATCACCCCTACTGACAAGAAGTCCATCACTGACTTTGGTTCCCCTGAACAGTTCCTCTCTCAAGTGGACTATCTGCTAGGAAGACAAGCCTACTCAGGCAAAACTGATTCAGAGGGTGGATTTGAATCAGATGCAGTGGCAATTGCAAACGTATTGGAGACATCTAGTGCAGAAGTGGGAGGGAAACCGTATTACTACTTGTTCTGTATTGACAGACGCTGATGGAATGAAGTGGGAGCACAGTGATCCAGCACAGTAATATGCAAACTTTATATTTGCAAGGCACAAG	GGCAATTCCATGCTGCCAACCAATGCTCTGCACATCATGCATGTCACCCAGCTAGAACTCTAGTAGGGTATGTCATCGTTAAGCTAACAATATTGTGTGCGTGCCAAAAACAGTCTGCACCTCAAGAAGATAATGCCAACAGTGTCTCTGTCTCTCGTAGATTGGCTCTCACACTCCTCATTGGTGCTGCTGCCGTTGGTTTCCAAGGTTTCCCCTGCTGATGCTGCTTATGGAGAAGCTGCAAATGTTTTTGGGAAGCCAAAGACAGACACAGATTTCCAGACATACAACGGAGATGGATTCAAGCTGCAAATTCCATCAAAATGGAACCCAAACAAGGAAGTAGAGTACCCTGGTCAGGTTCTTAGATTTGAAGACAACTTTGATGCCACCAGCAATGTCATTGTCGCTATCACCCCTACTGACAAGAAGTCCATCACTGACTTTGGTTCCCCTGAACAGTTCCTCTCTCAAGTGGACTATCTGCTAGGAAGACAAGCCTACTCAGGCAAAACTGATTCAGAGGGTGGATTTGAATCAGATGCAGTGGCAATTGCAAACGTATTGGAGACATCTAGTGCAGAAGTGGGAGGGAAACCGTATTACTACTTGTCTGTATTGACAAGAACCGCTGATGGAAATGAAGGTGGGAAGCACCAGTTGATCACAGCCACAGTAAATAATGGCAAACTTTATATTTGCAAAGCACAAG	AAATAACAAAGTAGGTTTCAAGCCAAAGAAGAAAAAGAAAAAAAGGGCAATATCAATGGCTTCCACACAATGCTTCTTGCACCATCATGCATTGTCAACCCCAGCTAGAACTCCCTTAGTTAGGGGTATTGTTCCATCCCTTAAGCCTAACCAATTATTGGTGTGCCGTGCCCAAAAACAGTCTGCACCTCAAGAAGATAATGCCAACAGTGTCTCTGTCTCTCGTAGATTGGCTCTCACACTCCTCATTGGTGCTGCTGCCGTTGGTTCCAAGGTTTCCCCTGCTGATGCTGCTTATGGAGAAGCTGCAAATGTTTTTGGGAAGCCAAAGACAGACACAGATTTCCAGACATACAACGGAGATGGATTCAAGCTGCAAATTCCATCAAAATGGAACCCAAACAAGGAAGTAGAGTACCCTGGTCAGGTTCTTAGATTTGAAGACAACTTTGATGCCACCAGCAATGTCATTGTCGCTATCACCCCTACTGACAAGAAGTCCATCACTGACTTTGGTTCCCCTGAACAGTTCCTCTCTCAAGTGGACTATCTGCTAGGAAGACAAGCCTACTCAGGCAAAACTGATTCAGAGGGTGGATTTGAATCAGATGCAGTGGCAATTGCAAACGTATTGGAGACATCTAGTGCAGAAGTGGGAGGGAAACCGTATTACTACTTGTCTGTATTGACAAGAACCGCTGATGGAAATGAAGGTGGGAAGCACCAGTTGATCACAGCCACAGTAAATAATGGCAAACTTTATATTTGCAAAGCACAAG
NIB_RP1_hgx4333v1_pB27_A-287	5p	88040842		http://www.ncbi.nlm.nih.gov/nuccore/ 384038822	http://www.ncbi.nlm.nih.gov/gene/?term=		A	psbP2; [gi|384038822|gb|JF897608.1| Nicotiana benthamiana chloroplast PsbP2 precursor (psbP2) mRNA, complete cds; nuclear gene for chloroplast product]	-55	No Data	IF	Sense		96.8	AAATAACAAAGTAGGTTTCAAGCCAAAGAAGAAAAAGAAAAAAAGGGCAATATCAATGGCTTCCACACAATGCTTCTTGCACCATCATGCATTGTCAACCCCAGCTAGAACTCCCTTATTTAGGGGTATTGTTCCATCCCTTAAACCTAACCAATTATTGTTGTGCCGTGCCCAAAAACAGTCTGCACCTCAAGAAAATAATGCCAACAGTGTCTCTGTCTCTCGTAGATTGGCTCTCACACTCCTCATTGGTGCTGCTGCCGTTGGTTCCAAGGTTTCCCCTGCTTATGCTGCTTATGGAGAAACTGCAAAATGTTTTTGGGAAGCCAAAGACAAACACAAATTTCCAGACATACAACGGAAATTGATTCTAGCTG
NIB_RP1_hgx4333v1_pB27_A-257	5p 3p	88040842 / 88040728		http://www.ncbi.nlm.nih.gov/nuccore/ 384038822	http://www.ncbi.nlm.nih.gov/gene/?term=		A	psbP2; [gi|384038822|gb|JF897608.1| Nicotiana benthamiana chloroplast PsbP2 precursor (psbP2) mRNA, complete cds; nuclear gene for chloroplast product]	-52	728	IF	Sense		96.6 / 95.5	TAACAAAGTAGGTTTCAAGCCAAAGAAGAAAAAGAAAAAAAGGGCAATATCAATGGCTTCCACACAATGCTTCTTGCACCATCATGCATTGTCAACCCCAGCTAGAACTCCCTTAGTTAGGGGTATTGTTCCATCCCTTAAGCCTAACCAATTATTGGTGTGCCGTGCCCAAAAACAGTCTGCACCTCAAGAAGATAATGCCAACAGTGTCTCTGTCTCTCGTAGATTGGCTCTCACACTCCTCATTGGTGCTGCTGCCGTTGGTTCCAAGGTTTCCCCTGCTGATGCTGCTTATGGAGAAGCTGCAAATGTTTTTGGGAAGCCAAAGACAGACACAGATTTCCAGACATACAACGGAGATGGATTCAAGCTGCAAATTCCATCAAAATGGAACCCAAACAAGGAAGTAGAGTACCCTGGTCAGGTTCTTAGATTTGAAGACAACTTTGATGCCACCAGCAATGTCATTGTCGCTATCACCCCTACTGACAAGAAGTCCATCACTGACTTTGGTTCCCCTGAACAGTTCCTCTCTCAAGTGGACTATCTGCTAGGAAGACAAGCCTACTCAGGCAAAACTGATTCAGAGGGTGGATTTGAATCAGATGCAGTGGCATTGCAAACGTATTGAGACATCTAGTGCAGAAGTGGGAGGGAACGTATACTACTTGTTCTGTATTGACAGACGCTGATGAATGAGGTGGAGCACAGTGATCCAGGCACAGTTAATTATTGCAACTTTATATTTTGCAAGGCACAGCTTGGTTCGTGC	GCAATATCCATTGCTCCACACATTGCTCCTGCACATCATGCATGTCAGCCAGCTAGACTTCTAGTAGGGTAATGTCATCATAGGCCTACCATATGGTGTGCGTGCCAAAAACAGTCTGCACCTCAAGAAGATAATGCCAACAGTGTCTCTGTCTCTCGTAGATTGGCTCTCACACTCCTCATTGGTGCTGCTGCCGTTGGTTCCAAGGTTTCCCGTGCTGATGCTGCTTATGGAGAAGCTGCAAATGTTTTTGGGAAGCCAAAGACAGACACAGATTTCCAGACATACAACGGAGATGGATTCAAGCTGCAAATTCCATCAAAATGGAACCCAAACAAGGAAGTAGAGTACCCTGGTCAGGTTCTTAGATTTGAAGACAACTTTGATGCCACCAGCAATGTCATTGTCGCTATCACCCCTACTGACAAGAAGTCCATCACTGACTTTGGTTCCCCTGAACAGTTCCTCTCTCAAGTGGACTATCTGCTAGGAAGACAAGCCTACTCAGGCAAAACTGATTCAGAGGGTGGATTTGAATCAGATGCAGTGGCAATTGCAAACGTATTGGAGACATCTAGTGCAGAAGTGGGAGGGAAACCGTATTACTACTTGTCTGTATTGACAAGAACCGCTGATGGAAATGAAGGTGGGAAGCACCAGTTGATCACAGCCACAGTAAATAATGGCAAACTTTATATTTGCAAAGCACAAGCTGG	TAACAAAGTAGGTTTCAAGCCAAAGAAGAAAAAGAAAAAAAGGGCAATATCAATGGCTTCCACACAATGCTTCTTGCACCATCATGCATTGTCAACCCCAGCTAGAACTCCCTTAGTTAGGGGTATTGTTCCATCCCTTAAGCCTAACCAATTATTGGTGTGCCGTGCCCAAAAACAGTCTGCACCTCAAGAAGATAATGCCAACAGTGTCTCTGTCTCTCGTAGATTGGCTCTCACACTCCTCATTGGTGCTGCTGCCGTTGGTTCCAAGGTTTCCCCTGCTGATGCTGCTTATGGAGAAGCTGCAAATGTTTTTGGGAAGCCAAAGACAGACACAGATTTCCAGACATACAACGGAGATGGATTCAAGCTGCAAATTCCATCAAAATGGAACCCAAACAAGGAAGTAGAGTACCCTGGTCAGGTTCTTAGATTTGAAGACAACTTTGATGCCACCAGCAATGTCATTGTCGCTATCACCCCTACTGACAAGAAGTCCATCACTGACTTTGGTTCCCCTGAACAGTTCCTCTCTCAAGTGGACTATCTGCTAGGAAGACAAGCCTACTCAGGCAAAACTGATTCAGAGGGTGGATTTGAATCAGATGCAGTGGCAATTGCAAACGTATTGGAGACATCTAGTGCAGAAGTGGGAGGGAAACCGTATTACTACTTGTCTGTATTGACAAGAACCGCTGATGGAAATGAAGGTGGGAAGCACCAGTTGATCACAGCCACAGTAAATAATGGCAAACTTTATATTTGCAAAGCACAAGCTGG
NIB_RP1_hgx4333v1_pB27_A-153	5p 3p	88040842 / 88040728		http://www.ncbi.nlm.nih.gov/nuccore/ 384038822	http://www.ncbi.nlm.nih.gov/gene/?term=		A	psbP2; [gi|384038822|gb|JF897608.1| Nicotiana benthamiana chloroplast PsbP2 precursor (psbP2) mRNA, complete cds; nuclear gene for chloroplast product]	-52	728	IF	Sense		95.9 / 96.0	TAACAAAGTAGGTTTCAAGCCAAAGAAGAAAAAGAAAAAAAGGGCAATATCAATGGCTTCCACACAATGCTTCTTGCACCATCATGCATTGTCAACCCCAGCTAGAACTCCCTTAGTTAGGGGTATTGTTCCATCCCTTAAGCCTAACCAATTATTGGTGTGCCGTGCCCAAAAACAGTCTGCACCTCAAGAAGATAATGCCAACAGTGTCTCTGTCTCTCGTAGATTGGCTCTCACACTCCTCATTGGTGCTGCTGCCGTTGGTTCCAAGGTTTCCCCTGCTGATGCTGCTTATGGAGAAGCTGCAAATGTTTTTGGGAAGCCAAAGACAGACACAGATTTCCAGACATACAACGGAGATGGATTCAAGCTGCAAATTCCATCAAAATGGAACCCAAACAAGGAAGTAGAGTACCCTGGTCAGGTTCTTAGATTTGAAGACAACTTTGATGCCACCAGCAATGTCATTGTCGCTATCACCCCTACTGACAAGAAGTCCATCACTGACTTTGGTTCCCCTGAACAGTTCCTCTCTCAAGTGGACTATCTGCTAGGAAGACAGCCTACTCAGGCAAAACTGATTCAGAGGGTGGATTTGAATCAGATGCAGTGGCATTGCAAACGTATTGAGACATCTAGTGCAGAGTGGGGAGGGAAAACGTATACTACTTGTCTGTATTGACAGACGCTGAATGAATGGAGGTGGAGCACAGTTGATCCAGGCACAGTCAAATATGCACTTTAATTGGCAAAGCCAAAGCTGTTTCGTGCGTC	ACACGGGCCATATTCAATGGCTTCACACATTGCTCTGCAACATCATGCATGTCACCAGCTAGAACTCGTAGTAGGGGTATGTCCATCCTAAGCTACCATTATTGGTGTGCGTGCCCAACACAGTCTGCACCTCAAGAAGATAATGCCAACAGTGTCTCTGTCTCTCGTAGATTGGCTCTCACACTCCTCATTGGTGCTGCTGCCGTTGGTTCCAAGGTTTCCCCTGCTGATGCTGCTTATGGAGAAGCTGCAAATGTTTTTGGGAAGCCAAAGACAGACACAGATTTCCAGACATACAACGGAGATGGATTCAAGCTGCAAATTCCATCAAAATGGAACCCAAACAAGGAAGTAGAGTACCCTGGTCAGGTTCTTAGATTTGAAGACAACTTTGATGCCACCAGCAATGTCATTGTCGCTATCACCCCTACTGACAAGAAGTCCATCACTGACTTTGGTTCCCCTGAACAGTTCCTCTCTCAAGTGGACTATCTGCTAGGAAGACAAGCCTACTCAGGCAAAACTGATTCAGAGGGTGGATTTGAATCAGATGCAGTGGCAATTGCAAACGTATTGGAGACATCTAGTGCAGAAGTGGGAGGGAAACCGTATTACTACTTGTCTGTATTGACAAGAACCGCTGATGGAAATGAAGGTGGGAAGCACCAGTTGATCACAGCCACAGTAAATAATGGCAAACTTTATATTTGCAAAGCACAAGCTGG	TAACAAAGTAGGTTTCAAGCCAAAGAAGAAAAAGAAAAAAAGGGCAATATCAATGGCTTCCACACAATGCTTCTTGCACCATCATGCATTGTCAACCCCAGCTAGAACTCCCTTAGTTAGGGGTATTGTTCCATCCCTTAAGCCTAACCAATTATTGGTGTGCCGTGCCCAAAAACAGTCTGCACCTCAAGAAGATAATGCCAACAGTGTCTCTGTCTCTCGTAGATTGGCTCTCACACTCCTCATTGGTGCTGCTGCCGTTGGTTCCAAGGTTTCCCCTGCTGATGCTGCTTATGGAGAAGCTGCAAATGTTTTTGGGAAGCCAAAGACAGACACAGATTTCCAGACATACAACGGAGATGGATTCAAGCTGCAAATTCCATCAAAATGGAACCCAAACAAGGAAGTAGAGTACCCTGGTCAGGTTCTTAGATTTGAAGACAACTTTGATGCCACCAGCAATGTCATTGTCGCTATCACCCCTACTGACAAGAAGTCCATCACTGACTTTGGTTCCCCTGAACAGTTCCTCTCTCAAGTGGACTATCTGCTAGGAAGACAAGCCTACTCAGGCAAAACTGATTCAGAGGGTGGATTTGAATCAGATGCAGTGGCAATTGCAAACGTATTGGAGACATCTAGTGCAGAAGTGGGAGGGAAACCGTATTACTACTTGTCTGTATTGACAAGAACCGCTGATGGAAATGAAGGTGGGAAGCACCAGTTGATCACAGCCACAGTAAATAATGGCAAACTTTATATTTGCAAAGCACAAGCTGG
NIB_RP1_hgx4333v1_pB27_A-172	5p 3p	88040842 / 88040728		http://www.ncbi.nlm.nih.gov/nuccore/ 384038822	http://www.ncbi.nlm.nih.gov/gene/?term=		A	psbP2; [gi|384038822|gb|JF897608.1| Nicotiana benthamiana chloroplast PsbP2 precursor (psbP2) mRNA, complete cds; nuclear gene for chloroplast product]	-52	728	IF	Sense		98.0 / 96.1	TAACAAAGTAGGTTTCAAGCCAAAGAAGAAAAAGAAAAAAAGGGCAATATCAATGGCTTCCACACAATGCTTCTTGCACCATCATGCATTGTCAACCCCAGCTAGAACTCCCTTAGTTAGGGGTATTGTTCCATCCCTTAAGCCTAACCAATTATTGGTGTGCCGTGCCCAAAAACAGTCTGCACCTCAAGAAGATAATGCCAACAGTGTCTCTGTCTCTCGTAGATTGGCTCTCACACTCCTCATTGGTGCTGCTGCCGTTGGTTCCAAGGTTTCCCCTGCTGATGCTGCTTATGGAGAAGCTGCAAATGTTTTTGGGAAGCCAAAGACAGACACAGATTTCCAGACATACAACGGAGATGGATTCAAGCTGCAAATTCCATCAAAATGGAACCCAAACAAGGAAGTAGAGTACCCTGGTCAGGTTCTTAGATTTGAAGACAACTTTGATGCCACCAGCAATGTCATTGTCGCTATCACCCCTACTGACAAGAAGTCCATCACTGACTTTGGTTCCCCTGAACAGTTCCTCTCTCAAGTGGACTATCTGCTAGGAAGACAAGCCTACTCAGGCAAAACTGATTCAGAGGGTGGATTTGAATCAGATGCAGTGGCAATTGCAAACGTATTGGAGACATCTAGTGCAGAAGTGGGAGGAAACCGTATTACTACTTGTCTGTATTGACAGACGCTGATGGAAATGAAGTGGGTAGCACCAGTGATCACAGGCACAGGTAAATATGCCAACCTTTATATTGCAAGGCACAAGCTGGTTCGTGTCCG	TTCATGGCTTCCCCACCACAATAGTCTTCTTTGCAACAATACATGCATGTCAACCCAGCTAGAACTCCTAGTAAGGGTATTGTTCATCGTAAGCTAACCAATTATTGGTGTGCGTGCCCAAAAACAGTCTTGCACCTCAAGAAAGAATAATGCCAACAGTGTCTCTGTCTCTCGTAGATTGGCTCTCACACTCCTCATTGGTGCTGCTGCCGTTGGTTTCCAAGGTTTCCCCTGCTGATGCTGCTTATGGAGAAGCTGCAAATGTTTTTGGGAAGCCAAAGACAGACACAGATTTCCAGACATACAACGGAGATGGATTCAAGCTGCAAATTCCATCAAAATGGAACCCAAACAAGGAAGTAGAGTACCCTGGTCAGGTTCTTAGATTTGAAGACAACTTTGATGCCACCAGCAATGTCATTGTCGCTATCACCCCTACTGACAAGAAGTCCATCACTGACTTTGGTTCCCCTGAACAGTTCCTCTCTCAAGTGGACTATCTGCTAGGAAGACAAGCCTACTCAGGCAAAACTGATTCAGAGGGTGGATTTGAATCAGATGCAGTGGCAATTGCAAACGTATTGGAGACATCTAGTGCAGAAGTGGGAGGGAAACCGTATTACTACTTGTCTGTATTGACAAGAACCGCTGATGGAAATGAAGGTGGGAAGCACCAGTTGATCACAGCCACAGTAAATAATGGCAAACTTTATATTTGCAAAGCACAAGCTGG	TAACAAAGTAGGTTTCAAGCCAAAGAAGAAAAAGAAAAAAAGGGCAATATCAATGGCTTCCACACAATGCTTCTTGCACCATCATGCATTGTCAACCCCAGCTAGAACTCCCTTAGTTAGGGGTATTGTTCCATCCCTTAAGCCTAACCAATTATTGGTGTGCCGTGCCCAAAAACAGTCTGCACCTCAAGAAGATAATGCCAACAGTGTCTCTGTCTCTCGTAGATTGGCTCTCACACTCCTCATTGGTGCTGCTGCCGTTGGTTCCAAGGTTTCCCCTGCTGATGCTGCTTATGGAGAAGCTGCAAATGTTTTTGGGAAGCCAAAGACAGACACAGATTTCCAGACATACAACGGAGATGGATTCAAGCTGCAAATTCCATCAAAATGGAACCCAAACAAGGAAGTAGAGTACCCTGGTCAGGTTCTTAGATTTGAAGACAACTTTGATGCCACCAGCAATGTCATTGTCGCTATCACCCCTACTGACAAGAAGTCCATCACTGACTTTGGTTCCCCTGAACAGTTCCTCTCTCAAGTGGACTATCTGCTAGGAAGACAAGCCTACTCAGGCAAAACTGATTCAGAGGGTGGATTTGAATCAGATGCAGTGGCAATTGCAAACGTATTGGAGACATCTAGTGCAGAAGTGGGAGGGAAACCGTATTACTACTTGTCTGTATTGACAAGAACCGCTGATGGAAATGAAGGTGGGAAGCACCAGTTGATCACAGCCACAGTAAATAATGGCAAACTTTATATTTGCAAAGCACAAGCTGG
NIB_RP1_hgx4333v1_pB27_A-46	5p 3p	88040842 / 88040728		http://www.ncbi.nlm.nih.gov/nuccore/ 384038822	http://www.ncbi.nlm.nih.gov/gene/?term=		A	psbP2; [gi|384038822|gb|JF897608.1| Nicotiana benthamiana chloroplast PsbP2 precursor (psbP2) mRNA, complete cds; nuclear gene for chloroplast product]	-52	728	IF	Sense		98.6 / 96.8	TAACAAAGTAGGTTTCAAGCCAAAGAAGAAAAAGAAAAAAAGGGCAATATCAATGGCTTCCACACAATGCTTCTTGCACCATCATGCATTGTCAACCCCAGCTAGAACTCCCTTAGTTAGGGGTATTGTTCCATCCCTTAAGCCTAACCAATTATTGGTGTGCCGTGCCCAAAAACAGTCTGCACCTCAAGAAGATAATGCCAACAGTGTCTCTGTCTCTCGTAGATTGGCTCTCACACTCCTCATTGGTGCTGCTGCCGTTGGTTCCAAGGTTTCCCCTGCTGATGCTGCTTATGGAGAAGCTGCAAATGTTTTTGGGAAGCCAAAGACAGACACAGATTTCCAGACATACAACGGAGATGGATTCAAGCTGCAAATTCCATCAAAATGGAACCCAAACAAGGAAGTAGAGTACCCTGGTCAGGTTCTTAGATTTGAAGACAACTTTGATGCCACCAGCAATGTCATTGTCGCTATCACCCCTACTGACAAGAAGTCCATCACTGACTTTGGTTCCCCTGAACAGTTCCTCTCTCAAGTGGACTATCTGCTAGGAAGACAAGCCTACTCAGGCAAAACTGATTCAGAGGGTGGATTTGAATCAGATGCAGTGGCAATTGCAAACGTATTGGAGACATCTAGTGCAGAAGTGGGAGGGAAACCGTATTACTACTTGTCTTGTATTGACAGACGCTGATGGAAATGAAGGTGGGAAGCACCAGTGGATCACAGCACAGTAAATATGCAAACTTTATTATTTGCAAGCACAAGCTGGTTTCGGTG	ACAAATGGGCATATCATGCTTGCACACATGCTCTGCACATCATGCATGGTCACCCAAGCTAGAACTGCGTAAGTAGGGGTATGTTCATCTTAAGCCTACCAATTATTGGTGTGCCGTGCCCAAAAACAGTCTGCACCTCAAGAAGATAATGCCAACAGTGTCTCTGTCTCTCGTAGATTGGCTCTCACACTCCTCATTGGTGCTGCTGCCGTTGGTTCCAAGGTTTCCCCTGCTGATGCTGCTTATGGAGAAGCTGCAAATGTTTTTGGGAAGCCAAAGACAGACACAGATTTCCAGACATACAACGGAGATGGATTCAAGCTGCAAATTCCATCAAAATGGAACCCAAACAAGGAAGTAGAGTACCCTGGTCAGGTTCTTAGATTTGAAGACAACTTTGATGCCACCAGCAATGTCATTGTCGCTATCACCCCTACTGACAAGAAGTCCATCACTGACTTTGGTTCCCCTGAACAGTTCCTCTCTCAAGTGGACTATCTGCTAGGAAGACAAGCCTACTCAGGCAAAACTGATTCAGAGGGTGGATTTGAATCAGATGCAGTGGCAATTGCAAACGTATTGGAGACATCTAGTGCAGAAGTGGGAGGGAAACCGTATTACTACTTGTCTGTATTGACAAGAACCGCTGATGGAAATGAAGGTGGGAAGCACCAGTTGATCACAGCCACAGTAAATAATGGCAAACTTTATATTTGCAAAGCACAAGCTGG	TAACAAAGTAGGTTTCAAGCCAAAGAAGAAAAAGAAAAAAAGGGCAATATCAATGGCTTCCACACAATGCTTCTTGCACCATCATGCATTGTCAACCCCAGCTAGAACTCCCTTAGTTAGGGGTATTGTTCCATCCCTTAAGCCTAACCAATTATTGGTGTGCCGTGCCCAAAAACAGTCTGCACCTCAAGAAGATAATGCCAACAGTGTCTCTGTCTCTCGTAGATTGGCTCTCACACTCCTCATTGGTGCTGCTGCCGTTGGTTCCAAGGTTTCCCCTGCTGATGCTGCTTATGGAGAAGCTGCAAATGTTTTTGGGAAGCCAAAGACAGACACAGATTTCCAGACATACAACGGAGATGGATTCAAGCTGCAAATTCCATCAAAATGGAACCCAAACAAGGAAGTAGAGTACCCTGGTCAGGTTCTTAGATTTGAAGACAACTTTGATGCCACCAGCAATGTCATTGTCGCTATCACCCCTACTGACAAGAAGTCCATCACTGACTTTGGTTCCCCTGAACAGTTCCTCTCTCAAGTGGACTATCTGCTAGGAAGACAAGCCTACTCAGGCAAAACTGATTCAGAGGGTGGATTTGAATCAGATGCAGTGGCAATTGCAAACGTATTGGAGACATCTAGTGCAGAAGTGGGAGGGAAACCGTATTACTACTTGTCTGTATTGACAAGAACCGCTGATGGAAATGAAGGTGGGAAGCACCAGTTGATCACAGCCACAGTAAATAATGGCAAACTTTATATTTGCAAAGCACAAGCTGG
NIB_RP1_hgx4333v1_pB27_A-254	5p 3p	88040842 / 88040728		http://www.ncbi.nlm.nih.gov/nuccore/ 384038822	http://www.ncbi.nlm.nih.gov/gene/?term=		A	psbP2; [gi|384038822|gb|JF897608.1| Nicotiana benthamiana chloroplast PsbP2 precursor (psbP2) mRNA, complete cds; nuclear gene for chloroplast product]	-52	728	IF	Sense		99.1 / 96.9	TAACAAAGTAGGTTTCAAGCCAAAGAAGAAAAAGAAAAAAAGGGCAATATCAATGGCTTCCACACAATGCTTCTTGCACCATCATGCATTGTCAACCCCAGCTAGAACTCCCTTAGTTAGGGGTATTGTTCCATCCCTTAAGCCTAACCAATTATTGGTGTGCCGTGCCCAAAAACAGTCTGCACCTCAAGAAGATAATGCCAACAGTGTCTCTGTCTCTCGTAGATTGGCTCTCACACTCCTCATTGGTGCTGCTGCCGTTGGTTCCAAGGTTTCCCCTGCTGATGCTGCTTATGGAGAAGCTGCAAATGTTTTTGGGAAGCCAAAGACAGACACAGATTTCCAGACATACAACGGAGATGGATTCAAGCTGCAAATTCCATCAAAATGGAACCCAAACAAGGAAGTAGAGTACCCTGGTCAGGTTCTTAGATTTGAAGACAACTTTGATGCCACCAGCAATGTCATTGTCGCTATCACCCCTACTGACAAGAAGTCCATCACTGACTTTGGTTCCCCTGAACAGTTCCTCTCTCAAGTGGACTATCTGCTAGGAAGACAAGCCTACTCAGGCAAAACTGATTCAGAGGGTGGATTTGAATCAGATGCAGTGGCAATTGCAAACGTATTGGAGACATCTAGTGCAGAAGTGGGAGGGAAACCGTATTACTACTTGTCTGTATTGACAAGAACGCTGATGGAAATGAAGTGGGAAGCACCAGTTGATCACAGCACAGTAAATATGCAAACTTTATATTTGCAAGCACAAGCTGGGT	GGGCAATATCATGGCCTGCACACATGCTCCTGCAACATCATGCATGTCACCCAAGCTAGACTCATAGTTAGGGTATGTCCATCATAAGCCTAACCAATTATTGGTGTGCCGTGCCCAAAACAGTCTGCACCTCAAGAAGATAATGCCAACAGTGTCTCTGTCTCTCGTAGATTGGCTCTCACACTCCTCATTGGTGCTGCTGCCGTTGGTTCCAAGGTTTCCCCTGCTGATGCTGCTTATGGAGAAGCTGCAAATGTTTTTGGGAAGCCAAAGACAGACACAGATTTCCAGACATACAACGGAGATGGATTCAAGCTGCAAATTCCATCAAAATGGAACCCAAACAAGGAAGTAGAGTACCCTGGTCAGGTTCTTAGATTTGAAGACAACTTTGATGCCACCAGCAATGTCATTGTCGCTATCACCCCTACTGACAAGAAGTCCATCACTGACTTTGGTTCCCCTGAACAGTTCCTCTCTCAAGTGGACTATCTGCTAGGAAGACAAGCCTACTCAGGCAAAACTGATTCAGAGGGTGGATTTGAATCAGATGCAGTGGCAATTGCAAACGTATTGGAGACATCTAGTGCAGAAGTGGGAGGGAAACCGTATTACTACTTGTCTGTATTGACAAGAACCGCTGATGGAAATGAAGGTGGGAAGCACCAGTTGATCACAGCCACAGTAAATAATGGCAAACTTTATATTTGCAAAGCACAAGCTGG	TAACAAAGTAGGTTTCAAGCCAAAGAAGAAAAAGAAAAAAAGGGCAATATCAATGGCTTCCACACAATGCTTCTTGCACCATCATGCATTGTCAACCCCAGCTAGAACTCCCTTAGTTAGGGGTATTGTTCCATCCCTTAAGCCTAACCAATTATTGGTGTGCCGTGCCCAAAAACAGTCTGCACCTCAAGAAGATAATGCCAACAGTGTCTCTGTCTCTCGTAGATTGGCTCTCACACTCCTCATTGGTGCTGCTGCCGTTGGTTCCAAGGTTTCCCCTGCTGATGCTGCTTATGGAGAAGCTGCAAATGTTTTTGGGAAGCCAAAGACAGACACAGATTTCCAGACATACAACGGAGATGGATTCAAGCTGCAAATTCCATCAAAATGGAACCCAAACAAGGAAGTAGAGTACCCTGGTCAGGTTCTTAGATTTGAAGACAACTTTGATGCCACCAGCAATGTCATTGTCGCTATCACCCCTACTGACAAGAAGTCCATCACTGACTTTGGTTCCCCTGAACAGTTCCTCTCTCAAGTGGACTATCTGCTAGGAAGACAAGCCTACTCAGGCAAAACTGATTCAGAGGGTGGATTTGAATCAGATGCAGTGGCAATTGCAAACGTATTGGAGACATCTAGTGCAGAAGTGGGAGGGAAACCGTATTACTACTTGTCTGTATTGACAAGAACCGCTGATGGAAATGAAGGTGGGAAGCACCAGTTGATCACAGCCACAGTAAATAATGGCAAACTTTATATTTGCAAAGCACAAGCTGG
NIB_RP1_hgx4333v1_pB27_A-50	5p 3p	88040842 / 88040728		http://www.ncbi.nlm.nih.gov/nuccore/ 384038822	http://www.ncbi.nlm.nih.gov/gene/?term=		A	psbP2; [gi|384038822|gb|JF897608.1| Nicotiana benthamiana chloroplast PsbP2 precursor (psbP2) mRNA, complete cds; nuclear gene for chloroplast product]	-52	728	IF	Sense		98.3 / 96.3	TAACAAAGTAGGTTTCAAGCCAAAGAAGAAAAAGAAAAAAAGGGCAATATCAATGGCTTCCACACAATGCTTCTTGCACCATCATGCATTGTCAACCCCAGCTAGAACTCCCTTAGTTAGGGGTATTGTTCCATCCCTTAAGCCTAACCAATTATTGGTGTGCCGTGCCCAAAAACAGTCTGCACCTCAAGAAGATAATGCCAACAGTGTCTCTGTCTCTCGTAGATTGGCTCTCACACTCCTCATTGGTGCTGCTGCCGTTGGTTCCAAGGTTTCCCCTGCTGATGCTGCTTATGGAGAAGCTGCAAATGTTTTTGGGAAGCCAAAGACAGACACAGATTTCCAGACATACAACGGAGATGGATTCAAGCTGCAAATTCCATCAAAATGGAACCCAAACAAGGAAGTAGAGTACCCTGGTCAGGTTCTTAGATTTGAAGACAACTTTGATGCCACCAGCAATGTCATTGTCGCTATCACCCCTACTGACAAGAAGTCCATCACTGACTTTGGTTCCCCTGAACAGTTCCTCTCTCAAGTGGACTATCTGCTAGGAAGACAAGCCTACTCAGGCAAAACTGATTCAGAGGGTGGATTTGAATCAGATGCAGTGGCAATTGCAAACGTATTGGAGACATCTAGTGCAGAAGTGGGAGGAAACCGTATTACTACTTGTCTGTATTGACAAGACGCTGATGGAAATGACGTGGGAGCACCAGTTGATCACAGCCACAGTAAATATGCAACTTTATTTTTGCAAGCACAGCTGGGTTCGATGGCCCCCTTG	AGAAAAAAAGGCATATCCATGCTCACACATGCTCCTGCACATCATGCATGTCACCAAGCTAGACTCTAGTAGGGTATGTCATCGTTAAGCCTAACCATTATTGGTGTGCCGTGCCCAAAAACAGTCTGCACCTCAAGAAGATAATGCCAACAGTGTCTCTGTCTCTCGTAGATTGGCTCTCACACTCCTCATTGGTGCTGCTGCCGTTGGTTCCAAGGTTTCCCCTGCTGATGCTGCTTATGGAGAAGCTGCAAATGTTTTTGGGAAGCCAAAGACAGACACAGATTTCCAGACATACAACGGAGATGGATTCAAGCTGCAAATTCCATCAAAATGGAACCCAAACAAGGAAGTAGAGTACCCTGGTCAGGTTCTTAGATTTGAAGACAACTTTGATGCCACCAGCAATGTCATTGTCGCTATCACCCCTACTGACAAGAAGTCCATCACTGACTTTGGTTCCCCTGAACAGTTCCTCTCTCAAGTGGACTATCTGCTAGGAAGACAAGCCTACTCAGGCAAAACTGATTCAGAGGGTGGATTTGAATCAGATGCAGTGGCAATTGCAAACGTATTGGAGACATCTAGTGCAGAAGTGGGAGGGAAACCGTATTACTACTTGTCTGTATTGACAAGAACCGCTGATGGAAATGAAGGTGGGAAGCACCAGTTGATCACAGCCACAGTAAATAATGGCAAACTTTATATTTGCAAAGCACAAGCTGG	TAACAAAGTAGGTTTCAAGCCAAAGAAGAAAAAGAAAAAAAGGGCAATATCAATGGCTTCCACACAATGCTTCTTGCACCATCATGCATTGTCAACCCCAGCTAGAACTCCCTTAGTTAGGGGTATTGTTCCATCCCTTAAGCCTAACCAATTATTGGTGTGCCGTGCCCAAAAACAGTCTGCACCTCAAGAAGATAATGCCAACAGTGTCTCTGTCTCTCGTAGATTGGCTCTCACACTCCTCATTGGTGCTGCTGCCGTTGGTTCCAAGGTTTCCCCTGCTGATGCTGCTTATGGAGAAGCTGCAAATGTTTTTGGGAAGCCAAAGACAGACACAGATTTCCAGACATACAACGGAGATGGATTCAAGCTGCAAATTCCATCAAAATGGAACCCAAACAAGGAAGTAGAGTACCCTGGTCAGGTTCTTAGATTTGAAGACAACTTTGATGCCACCAGCAATGTCATTGTCGCTATCACCCCTACTGACAAGAAGTCCATCACTGACTTTGGTTCCCCTGAACAGTTCCTCTCTCAAGTGGACTATCTGCTAGGAAGACAAGCCTACTCAGGCAAAACTGATTCAGAGGGTGGATTTGAATCAGATGCAGTGGCAATTGCAAACGTATTGGAGACATCTAGTGCAGAAGTGGGAGGGAAACCGTATTACTACTTGTCTGTATTGACAAGAACCGCTGATGGAAATGAAGGTGGGAAGCACCAGTTGATCACAGCCACAGTAAATAATGGCAAACTTTATATTTGCAAAGCACAAGCTGG
NIB_RP1_hgx4333v1_pB27_A-63	5p 3p	88040842		http://www.ncbi.nlm.nih.gov/nuccore/ 384038822	http://www.ncbi.nlm.nih.gov/gene/?term=		A	psbP2; [gi|384038822|gb|JF897608.1| Nicotiana benthamiana chloroplast PsbP2 precursor (psbP2) mRNA, complete cds; nuclear gene for chloroplast product]	-52	728	IF	Sense		98.0 / 96.3	TAACAAAGTAGGTTTCAAGCCAAAGAAGAAAAAGAAAAAAAGGGCAATATCAATGGCTTCCACACAATGCTTCTTGCACCATCATGCATTGTCAACCCCAGCTAGAACTCCCTTAGTTAGGGGTATTGTTCCATCCCTTAAGCCTAACCAATTATTGGTGTGCCGTGCCCAAAAACAGTCTGCACCTCAAGAAGATAATGCCAACAGTGTCTCTGTCTCTCGTAGATTGGCTCTCACACTCCTCATTGGTGCTGCTGCCGTTGGTTCCAAGGTTTCCCCTGCTGATGCTGCTTATGGAGAAGCTGCAAATGTTTTTGGGAAGCCAAAGACAGACACAGATTTCCAGACATACAACGGAGATGGATTCAAGCTGCAAATTCCATCAAAATGGAACCCAAACAAGGAAGTAGAGTACCCTGGTCAGGTTCTTAGATTTGAAGACAACTTTGATGCCACCAGCAATGTCATTGTCGCTATCACCCCTACTGACAAGAAGTCCATCACTGACTTTGGTTCCCCTGAACAGTTCCTCTCTCAAGTGGACTATCTGCTAGGAAGACAAGCCTACTCAGGCAAACTGATTCAGAGGGTGGATTTGAATCAGATGCAGTGGCAATTGCAAACGTATTGGAGACATCTAGTGCAGAAGTGGGAGGGAAACCGTATACTACTTGTTCTGTATTGACAGATCGCTGATGAATGAAGGTGGGAAGCACCAGTGATCACAGCACAGTAAAATAATGGCCAACTTTATATTGCAAGCACAAGCCTGGTTCGGTGCCG	ACAGGCCAATATCAATTGGCCTTCCACACATTGCTTCTGCATCAATCATGCAATGTCACTCAAGCTAGACTCCTTTAGTAGGGGTTATTGGTCCATCCGTAAGCCTAACCCAATTATTGTGGTGCCGTGCCCAAAAACAGTCCTGCACCTCCAAGAAGATAATGCCAACAGTGTCTCTGTCTCTCGTAGATTGGCTCTCACACTCCTCATTGGTGCTGCTGCCGTTGGTTCCAAGGTTTCCCCTGCTGATGCTGCTTATGGAGAAGCTGCAAATGTTTTTGGGAAGCCAAAGACAGACACAGATTTCCAGACATACAACGGAGATGGATTCAAGCTGCAAATTCCATCAAAATGGAACCCAAACAAGGAAGTAGAGTACCCTGGTCAGGTTCTTAGATTTGAAGACAACTTTGATGCCACCAGCAATGTCATTGTCGCTATCACCCCTACTGACAAGAAGTCCATCACTGACTTTGGTTCCCCTGAACAGTTCCTCTCTCAAGTGGACTATCTGCTAGGAAGACAAGCCTACTCAGGCAAAACTGATTCAGAGGGTGGATTTGAATCAGATGCAGTGGCAATTGCAAACGTATTGGAGACATCTAGTGCAGAAGTGGGAGGGAAACCGTATTACTACTTGTCTGTATTGACAAGAACCGCTGATGGAAATGAAGGTGGGAAGCACCAGTTGATCACAGCCACAGTAAATAATGGCAAACTTTATATTTGCAAAGCACAAGCTGG	TAACAAAGTAGGTTTCAAGCCAAAGAAGAAAAAGAAAAAAAGGGCAATATCAATGGCTTCCACACAATGCTTCTTGCACCATCATGCATTGTCAACCCCAGCTAGAACTCCCTTAGTTAGGGGTATTGTTCCATCCCTTAAGCCTAACCAATTATTGGTGTGCCGTGCCCAAAAACAGTCTGCACCTCAAGAAGATAATGCCAACAGTGTCTCTGTCTCTCGTAGATTGGCTCTCACACTCCTCATTGGTGCTGCTGCCGTTGGTTCCAAGGTTTCCCCTGCTGATGCTGCTTATGGAGAAGCTGCAAATGTTTTTGGGAAGCCAAAGACAGACACAGATTTCCAGACATACAACGGAGATGGATTCAAGCTGCAAATTCCATCAAAATGGAACCCAAACAAGGAAGTAGAGTACCCTGGTCAGGTTCTTAGATTTGAAGACAACTTTGATGCCACCAGCAATGTCATTGTCGCTATCACCCCTACTGACAAGAAGTCCATCACTGACTTTGGTTCCCCTGAACAGTTCCTCTCTCAAGTGGACTATCTGCTAGGAAGACAAGCCTACTCAGGCAAAACTGATTCAGAGGGTGGATTTGAATCAGATGCAGTGGCAATTGCAAACGTATTGGAGACATCTAGTGCAGAAGTGGGAGGGAAACCGTATTACTACTTGTCTGTATTGACAAGAACCGCTGATGGAAATGAAGGTGGGAAGCACCAGTTGATCACAGCCACAGTAAATAATGGCAAACTTTATATTTGCAAAGCACAAGCTGG
NIB_RP1_hgx4333v1_pB27_A-89	5p 3p	88040842 / 88040728		http://www.ncbi.nlm.nih.gov/nuccore/ 384038822	http://www.ncbi.nlm.nih.gov/gene/?term=		A	psbP2; [gi|384038822|gb|JF897608.1| Nicotiana benthamiana chloroplast PsbP2 precursor (psbP2) mRNA, complete cds; nuclear gene for chloroplast product]	-52	743	IF	Sense		97.9 / 97.0	TAACAAAGTAGGTTTCAAGCCAAAGAAGAAAAAGAAAAAAAGGGCAATATCAATGGCTTCCACACAATGCTTCTTGCACCATCATGCATTGTCAACCCCAGCTAGAACTCCCTTAGTTAGGGGTATTGTTCCATCCCTTAAGCCTAACCAATTATTGGTGTGCCGTGCCCAAAAACAGTCTGCACCTCAAGAAGATAATGCCAACAGTGTCTCTGTCTCTCGTAGATTGGCTCTCACACTCCTCATTGGTGCTGCTGCCGTTGGTTCCAAGGTTTCCCCTGCTGATGCTGCTTATGGAGAAGCTGCAAATGTTTTTGGGAAGCCAAAGACAGACACAGATTTCCAGACATACAACGGAGATGGATTCAAGCTGCAAATTCCATCAAAATGGAACCCAAACAAGGAAGTAGAGTACCCTGGTCAGGTTCTTAGATTTGAAGACAACTTTGATGCCACCAGCAATGTCATTGTCGCTATCACCCCTACTGACAAGAAGTCCATCACTGACTTTGGTTCCCCTGAACAGTTCCTCTCTCAAGTGGACTATCTGCTAGGAAGACAAGCCTACTCAGGCAAAACTGATTCAGAGGGTGGATTTGAATCAGATGCAGTGGCAATTGCAAACGTATTGGAGACATCTAGTGCAGAAGTGGGAGGGAAACCGTATTACTACTTGTCTGTATTGACAGACGCTGATGAATGAAGGTGGGAAGCACCAGTGGATCCAGGCACAGTAAATTATTGCCAAACCTTTATATTTGCAAGCACAAGGCTGGGTGAACAAGAAGAAA	ATTGGCTTCCACAACAATGCTTCTGCACATCATGCATGTCCGCCCAGCTAGACTCTAGTAGGGGTATGTCCATCCTAAGCCTAACATATTGGTGTGCCGTGCCCAAAAACAGTCTGCACCTCAAGAAGATAATGCCAACAGTGTCTCTGTCTCTCGTAGATTGGCTCTCACACTCCTCATTGGTGCTGCTGCCGTTGGTTCCAAGGTTTCCCCTGCTGATGCTGCTTATGGAGAAGCTGCAAATGTTTTTGGGAAGCCAAAGACAGACACAGATTTCCAGACATACAACGGAGATGGATTCAAGCTGCAAATTCCATCAAAATGGAACCCAAACAAGGAAGTAGAGTACCCTGGTCAGGTTCTTAGATTTGAAGACAACTTTGATGCCACCAGCAATGTCATTGTCGCTATCACCCCTACTGACAAGAAGTCCATCACTGACTTTGGTTCCCCTGAACAGTTCCTCTCTCAAGTGGACTATCTGCTAGGAAGACAAGCCTACTCAGGCAAAACTGATTCAGAGGGTGGATTTGAATCAGATGCAGTGGCAATTGCAAACGTATTGGAGACATCTAGTGCAGAAGTGGGAGGGAAACCGTATTACTACTTGTCTGTATTGACAAGAACCGCTGATGGAAATGAAGGTGGGAAGCACCAGTTGATCACAGCCACAGTAAATAATGGCAAACTTTATATTTGCAAAGCACAAGCTGGTGACAAGAGATGGTT	TAACAAAGTAGGTTTCAAGCCAAAGAAGAAAAAGAAAAAAAGGGCAATATCAATGGCTTCCACACAATGCTTCTTGCACCATCATGCATTGTCAACCCCAGCTAGAACTCCCTTAGTTAGGGGTATTGTTCCATCCCTTAAGCCTAACCAATTATTGGTGTGCCGTGCCCAAAAACAGTCTGCACCTCAAGAAGATAATGCCAACAGTGTCTCTGTCTCTCGTAGATTGGCTCTCACACTCCTCATTGGTGCTGCTGCCGTTGGTTCCAAGGTTTCCCCTGCTGATGCTGCTTATGGAGAAGCTGCAAATGTTTTTGGGAAGCCAAAGACAGACACAGATTTCCAGACATACAACGGAGATGGATTCAAGCTGCAAATTCCATCAAAATGGAACCCAAACAAGGAAGTAGAGTACCCTGGTCAGGTTCTTAGATTTGAAGACAACTTTGATGCCACCAGCAATGTCATTGTCGCTATCACCCCTACTGACAAGAAGTCCATCACTGACTTTGGTTCCCCTGAACAGTTCCTCTCTCAAGTGGACTATCTGCTAGGAAGACAAGCCTACTCAGGCAAAACTGATTCAGAGGGTGGATTTGAATCAGATGCAGTGGCAATTGCAAACGTATTGGAGACATCTAGTGCAGAAGTGGGAGGGAAACCGTATTACTACTTGTCTGTATTGACAAGAACCGCTGATGGAAATGAAGGTGGGAAGCACCAGTTGATCACAGCCACAGTAAATAATGGCAAACTTTATATTTGCAAAGCACAAGCTGGTGACAAGAGATGGTT
NIB_RP1_hgx4333v1_pB27_A-297	5p 3p	88040842 / 88040728		http://www.ncbi.nlm.nih.gov/nuccore/ 384038822	http://www.ncbi.nlm.nih.gov/gene/?term=		A	psbP2; [gi|384038822|gb|JF897608.1| Nicotiana benthamiana chloroplast PsbP2 precursor (psbP2) mRNA, complete cds; nuclear gene for chloroplast product]	-52	728	IF	Sense		97.8 / 95.5	TAACAAAGTAGGTTTCAAGCCAAAGAAGAAAAAGAAAAAAAGGGCAATATCAATGGCTTCCACACAATGCTTCTTGCACCATCATGCATTGTCAACCCCAGCTAGAACTCCCTTAGTTAGGGGTATTGTTCCATCCCTTAAGCCTAACCAATTATTGGTGTGCCGTGCCCAAAAACAGTCTGCACCTCAAGAAGATAATGCCAACAGTGTCTCTGTCTCTCGTAGATTGGCTCTCACACTCCTCATTGGTGCTGCTGCCGTTGGTTCCAAGGTTTCCCCTGCTGATGCTGCTTATGGAGAAGCTGCAAATGTTTTTGGGAAGCCAAAGACAGACACAGATTTCCAGACATACAACGGAGATGGATTCAAGCTGCAAATTCCATCAAAATGGAACCCAAACAAGGAAGTAGAGTACCCTGGTCAGGTTCTTAGATTTGAAGACAACTTTGATGCCACCAGCAATGTCATTGTCGCTATCACCCCTACTGACAAGAAGTCCATCACTGACTTTGGTTCCCCTGAACAGTTCCTCTCTCAAGTGGACTATCTGCTAGGAAGACAAGCCTACTCACGCAAAACTGATTCAGAGGGTGGATTTGAATCAGATGCAGTGGCAATTGCAAACGTATTGGAGACATCTAGTGCAGAAGTGGGAGGGAAACCGTATTACTACTTGTCTGTATTGACAGGACCGCTGATGAAATGAGGTGGAGCACAGTGATCACAGCACAGTTAATATGCAACCTTTATATTTGCAAGGCACAGGCTGGGTTCTG	TCAAACAAATGGCTTCTTGCACCATTCTGCATTGTCACCAGCTAGAACTCTAGTAGGTTATTGTTCCATTCCTAGCCTAACATATTGGTGTGCCGTGCCAAAACAGTCTGCACCTCAAGAGATAATGCCAACAGTGTCTCGTTCTCTCGTAGATTGGCTCTCACACTCCTCATTGGTGCTGCTGCCGTGGTTCCAAGGTTTCCCATGCTGATGCTGCTTATGGAGAGCTGCAAATGTTTTGGGAAGCCAAAGACAGACACAGATTTCCAGACATACAACGGAGATGGATTCAAGCTGCAAATTCCATCAAAATGGAACCCAAACAAGGAAGTAGAGTACCCTGGTCAGGTTCTTAGATTGAAGACAACTTTGATGCCACCAGCAATGTCATTGTCGCTATCACCCCTACTGACAAGAAGTCCATCACTGACTTTGGTTCCCCTGAACAGTTCCTCTCTCAAGTGGACTATCTGCTAGGAAGACAAGCCTACTCAGGCAAAACTGATTCAGAGGGTGGATTTGAATCAGATGCAGTGGCAATTGCAAACGTATTGGAGACATCTAGTGCAGAAGTGGGAGGGAAACCGTATTACTACTTGTCTGTATTGACAAGAACCGCTGATGGAAATGAAGGTGGGAAGCACCAGTTGATCACAGCCACAGTAAATAATGGCAAACTTTATATTTGCAAAGCACAAGCTGG	TAACAAAGTAGGTTTCAAGCCAAAGAAGAAAAAGAAAAAAAGGGCAATATCAATGGCTTCCACACAATGCTTCTTGCACCATCATGCATTGTCAACCCCAGCTAGAACTCCCTTAGTTAGGGGTATTGTTCCATCCCTTAAGCCTAACCAATTATTGGTGTGCCGTGCCCAAAAACAGTCTGCACCTCAAGAAGATAATGCCAACAGTGTCTCTGTCTCTCGTAGATTGGCTCTCACACTCCTCATTGGTGCTGCTGCCGTTGGTTCCAAGGTTTCCCCTGCTGATGCTGCTTATGGAGAAGCTGCAAATGTTTTTGGGAAGCCAAAGACAGACACAGATTTCCAGACATACAACGGAGATGGATTCAAGCTGCAAATTCCATCAAAATGGAACCCAAACAAGGAAGTAGAGTACCCTGGTCAGGTTCTTAGATTTGAAGACAACTTTGATGCCACCAGCAATGTCATTGTCGCTATCACCCCTACTGACAAGAAGTCCATCACTGACTTTGGTTCCCCTGAACAGTTCCTCTCTCAAGTGGACTATCTGCTAGGAAGACAAGCCTACTCAGGCAAAACTGATTCAGAGGGTGGATTTGAATCAGATGCAGTGGCAATTGCAAACGTATTGGAGACATCTAGTGCAGAAGTGGGAGGGAAACCGTATTACTACTTGTCTGTATTGACAAGAACCGCTGATGGAAATGAAGGTGGGAAGCACCAGTTGATCACAGCCACAGTAAATAATGGCAAACTTTATATTTGCAAAGCACAAGCTGG
NIB_RP1_hgx4333v1_pB27_A-149	5p 3p	88040842 / 88040728		http://www.ncbi.nlm.nih.gov/nuccore/ 384038822	http://www.ncbi.nlm.nih.gov/gene/?term=		A	psbP2; [gi|384038822|gb|JF897608.1| Nicotiana benthamiana chloroplast PsbP2 precursor (psbP2) mRNA, complete cds; nuclear gene for chloroplast product]	-52	728	IF	Sense		97.3 / 96.9	TAACAAAGTAGGTTTCAAGCCAAAGAAGAAAAAGAAAAAAAGGGCAATATCAATGGCTTCCACACAATGCTTCTTGCACCATCATGCATTGTCAACCCCAGCTAGAACTCCCTTAGTTAGGGGTATTGTTCCATCCCTTAAGCCTAACCAATTATTGGTGTGCCGTGCCCAAAAACAGTCTGCACCTCAAGAAGATAATGCCAACAGTGTCTCTGTCTCTCGTAGATTGGCTCTCACACTCCTCATTGGTGCTGCTGCCGTTGGTTCCAAGGTTTCCCCTGCTGATGCTGCTTATGGAGAAGCTGCAAATGTTTTTGGGAAGCCAAAGACAGACACAGATTTCCAGACATACAACGGAGATGGATTCAAGCTGCAAATTCCATCAAAATGGAACCCAAACAAGGAAGTAGAGTACCCTGGTCAGGTTCTTAGATTTGAAGACAACTTTGATGCCACCAGCAATGTCATTGTCGCTATCACCCCTACTGACAAGAAGTCCATCACTGACTTTGGTTCCCCTGAACAGTTCCTCTCTCAAGTGGACTATCTGCTAGGAAGACAAGCCTACTCACGCAAAACTGATTCAGAGGGTGGATTTGAATCAGATGCAGTGGCAATTGCAACGTATTGGAGACATCTAGTGCAGAAGTGGGAGGGAACCGTATTACTACTTGTTCTGTATTGACAGACGCTGATGAAATGAGTGGGAGCACCAGTGATCACAGCACAGTTATTATTGCCAACCTTTATATTGGCAAGGCACAGGCTGGGTTCGGTGTACG	GGCAATATCATGCCTTCACACAATGCTCTGCACATCATGCATGTCACCCAGCTAGACTCCGTAGTAGGGTATGTCCATCCTAAGCCTAACCAATTATGGTGTGCCGTGCCCAACAACAGTCTGCACCTCAAGAAGATAATGCCAACAGTGTCTCTGTCTCTCGTAGATTGGCTCTCACACTCCTCATTGGTGCTGCTGCCGTTGGTTCCAAGGTTTCCCCTGCTGATGCTGCTTATGGAGAAGCTGCAAATGTTTTTGGGAAGCCAAAGACAGACACAGATTTCCAGACATACAACGGAGATGGATTCAAGCTGCAAATTCCATCAAAATGGAACCCAAACAAGGAAGTAGAGTACCCTGGTCAGGTTCTTAGATTTGAAGACAACTTTGATGCCACCAGCAATGTCATTGTCGCTATCACCCCTACTGACAAGAAGTCCATCACTGACTTTGGTTCCCCTGAACAGTTCCTCTCTCAAGTGGACTATCTGCTAGGAAGACAAGCCTACTCAGGCAAAACTGATTCAGAGGGTGGATTTGAATCAGATGCAGTGGCAATTGCAAACGTATTGGAGACATCTAGTGCAGAAGTGGGAGGGAAACCGTATTACTACTTGTCTGTATTGACAAGAACCGCTGATGGAAATGAAGGTGGGAAGCACCAGTTGATCACAGCCACAGTAAATAATGGCAAACTTTATATTTGCAAAGCACAAGCTGG	TAACAAAGTAGGTTTCAAGCCAAAGAAGAAAAAGAAAAAAAGGGCAATATCAATGGCTTCCACACAATGCTTCTTGCACCATCATGCATTGTCAACCCCAGCTAGAACTCCCTTAGTTAGGGGTATTGTTCCATCCCTTAAGCCTAACCAATTATTGGTGTGCCGTGCCCAAAAACAGTCTGCACCTCAAGAAGATAATGCCAACAGTGTCTCTGTCTCTCGTAGATTGGCTCTCACACTCCTCATTGGTGCTGCTGCCGTTGGTTCCAAGGTTTCCCCTGCTGATGCTGCTTATGGAGAAGCTGCAAATGTTTTTGGGAAGCCAAAGACAGACACAGATTTCCAGACATACAACGGAGATGGATTCAAGCTGCAAATTCCATCAAAATGGAACCCAAACAAGGAAGTAGAGTACCCTGGTCAGGTTCTTAGATTTGAAGACAACTTTGATGCCACCAGCAATGTCATTGTCGCTATCACCCCTACTGACAAGAAGTCCATCACTGACTTTGGTTCCCCTGAACAGTTCCTCTCTCAAGTGGACTATCTGCTAGGAAGACAAGCCTACTCAGGCAAAACTGATTCAGAGGGTGGATTTGAATCAGATGCAGTGGCAATTGCAAACGTATTGGAGACATCTAGTGCAGAAGTGGGAGGGAAACCGTATTACTACTTGTCTGTATTGACAAGAACCGCTGATGGAAATGAAGGTGGGAAGCACCAGTTGATCACAGCCACAGTAAATAATGGCAAACTTTATATTTGCAAAGCACAAGCTGG
NIB_RP1_hgx4333v1_pB27_A-170	5p 3p	88040842 / 88040728		http://www.ncbi.nlm.nih.gov/nuccore/ 384038822	http://www.ncbi.nlm.nih.gov/gene/?term=		A	psbP2; [gi|384038822|gb|JF897608.1| Nicotiana benthamiana chloroplast PsbP2 precursor (psbP2) mRNA, complete cds; nuclear gene for chloroplast product]	-49	728	IF	Sense		97.3 / 94.6	CAAAGTAGGTTTCAAGCCAAAGAAGAAAAAGAAAAAAAGGGCAATATCAATGGCTTCCACACAATGCTTCTTGCACCATCATGCATTGTCAACCCCAGCTAGAACTCCCTTAGTTAGGGGTATTGTTCCATCCCTTAAGCCTAACCAATTATTGGTGTGCCGTGCCCAAAAACAGTCTGCACCTCAAGAAGATAATGCCAACAGTGTCTCTGTCTCTCGTAGATTGGCTCTCACACTCCTCATTGGTGCTGCTGCCGTTGGTTCCAAGGTTTCCCCTGCTGATGCTGCTTATGGAGAAGCTGCAAATGTTTTTGGGAAGCCAAAGACAGACACAGATTTCCAGACATACAACGGAGATGGATTCAAGCTGCAAATTCCATCAAAATGGAACCCAAACAAGGAAGTAGAGTACCCTGGTCAGGTTCTTAGATTTGAAGACAACTTTGATGCCACCAGCAATGTCATTGTCGCTATCACCCCTACTGACAAGAAGTCCATCACTGACTTTGGTTCCCCTGAACAGTTCCTCTCTCAAGTGGACTATCTGCTAGGAAGACAAGCCTACTCACGCAAAACTGATTCAGAGGGTGGATTTGAATCAGATGCAGTGGCAATTGCAAACGTATTGGAGACATCTAGTGCAGAAGTGGGAGGAAACCGTATTACTACTTGTCTGTTATTGACAAGACGCTGATGGAATGATGGTGGAGCACAGTGGATCACAGGCACAGGTAAATTATGCCAAACCTTTATATTGGCCAAAGGCACAAGCCTGGTCGTGGACCT	AGGCATATCATTGCTGCACACAATTGCTCTGGCACATCATGCATGTCAACCAGCTAGACTCTAGTAGGGTATGTCATCATAGCTACATATGGTGTGCGTGCCCAAAAACAGTCTGCACTCAAGAAGATAATGCCCAACAGTGTCTCTGTCTCTCGTAGATTGGCTCTCACACTCCTCATTGGTGCTGCTGCCGTTGGTTCCAAGGTTTCCCCTGCTGATGCTGCTTATGGAGAAGCTGCAAATGTTTTTGGGAAGCCAAAGACAGACACAGATTTCCAGACATACAACGGAGATGGATTCAAGCTGCAAATTCCATCAAAATGGAACCCAAACAAGGAAGTAGAGTACCCTGGTCAGGTTCTTAGATTTGAAGACAACTTTGATGCCACCAGCAATGTCATTGTCGCTATCACCCCTACTGACAAGAAGTCCATCACTGACTTTGGTTCCCCTGAACAGTTCCTCTCTCAAGTGGACTATCTGCTAGGAAGACAAGCCTACTCAGGCAAAACTGATTCAGAGGGTGGATTTGAATCAGATGCAGTGGCAATTGCAAACGTATTGGAGACATCTAGTGCAGAAGTGGGAGGGAAACCGTATTACTACTTGTCTGTATTGACAAGAACCGCTGATGGAAATGAAGGTGGGAAGCACCAGTTGATCACAGCCACAGTAAATAATGGCAAACTTTATATTTGCAAAGCACAAGCTGG	CAAAGTAGGTTTCAAGCCAAAGAAGAAAAAGAAAAAAAGGGCAATATCAATGGCTTCCACACAATGCTTCTTGCACCATCATGCATTGTCAACCCCAGCTAGAACTCCCTTAGTTAGGGGTATTGTTCCATCCCTTAAGCCTAACCAATTATTGGTGTGCCGTGCCCAAAAACAGTCTGCACCTCAAGAAGATAATGCCAACAGTGTCTCTGTCTCTCGTAGATTGGCTCTCACACTCCTCATTGGTGCTGCTGCCGTTGGTTCCAAGGTTTCCCCTGCTGATGCTGCTTATGGAGAAGCTGCAAATGTTTTTGGGAAGCCAAAGACAGACACAGATTTCCAGACATACAACGGAGATGGATTCAAGCTGCAAATTCCATCAAAATGGAACCCAAACAAGGAAGTAGAGTACCCTGGTCAGGTTCTTAGATTTGAAGACAACTTTGATGCCACCAGCAATGTCATTGTCGCTATCACCCCTACTGACAAGAAGTCCATCACTGACTTTGGTTCCCCTGAACAGTTCCTCTCTCAAGTGGACTATCTGCTAGGAAGACAAGCCTACTCAGGCAAAACTGATTCAGAGGGTGGATTTGAATCAGATGCAGTGGCAATTGCAAACGTATTGGAGACATCTAGTGCAGAAGTGGGAGGGAAACCGTATTACTACTTGTCTGTATTGACAAGAACCGCTGATGGAAATGAAGGTGGGAAGCACCAGTTGATCACAGCCACAGTAAATAATGGCAAACTTTATATTTGCAAAGCACAAGCTGG
NIB_RP1_hgx4333v1_pB27_A-190	5p 3p	88040842 / 88040728		http://www.ncbi.nlm.nih.gov/nuccore/ 384038822	http://www.ncbi.nlm.nih.gov/gene/?term=		A	psbP2; [gi|384038822|gb|JF897608.1| Nicotiana benthamiana chloroplast PsbP2 precursor (psbP2) mRNA, complete cds; nuclear gene for chloroplast product]	-49	728	IF	Sense		98.7 / 95.4	CAAAGTAGGTTTCAAGCCAAAGAAGAAAAAGAAAAAAAGGGCAATATCAATGGCTTCCACACAATGCTTCTTGCACCATCATGCATTGTCAACCCCAGCTAGAACTCCCTTAGTTAGGGGTATTGTTCCATCCCTTAAGCCTAACCAATTATTGGTGTGCCGTGCCCAAAAACAGTCTGCACCTCAAGAAGATAATGCCAACAGTGTCTCTGTCTCTCGTAGATTGGCTCTCACACTCCTCATTGGTGCTGCTGCCGTTGGTTCCAAGGTTTCCCCTGCTGATGCTGCTTATGGAGAAGCTGCAAATGTTTTTGGGAAGCCAAAGACAGACACAGATTTCCAGACATACAACGGAGATGGATTCAAGCTGCAAATTCCATCAAAATGGAACCCAAACAAGGAAGTAGAGTACCCTGGTCAGGTTCTTAGATTTGAAGACAACTTTGATGCCACCAGCAATGTCATTGTCGCTATCACCCCTACTGACAAGAAGTCCATCACTGACTTTGGTTCCCCTGAACAGTTCCTCTCTCAAGTGGACTATCTGCTAGGAAGACAAGCCTACTCAGGCAAAACTGATTCAGAGGGTGGATTTGAATCAGATGCAGTGGCAATTGCAAACGTATTGGAGACATCTAGTGCAGAAGTGGGAGGGAAACCGTATTACTACTTGTCTGTATTGACAGAACCGCTGATGGGAATGAAGTGGGAAGCACCAGTTGATCACAGCACAGTAAATAATGCAACTTTATTATTTGCAAGCACAGCTGGTTTCGTGACCCCCTTGAC	CCATATCATGCTTCACACATGCTCTGCACATCATGCATGTCACCCAGCTAGACTCGTAGTAGGGGTATGTCATCATAGCTACCAATATGGTGTGCGTGCCCAAAAACAGTCTGCACCTCAAGAAGATAATGCCAACAGTGTCTCTGTCTCTCGTAGATTGGCTCTCACACTCCTCATTGGTGCTGCTGCCGTTGGTTCCAAGGTTTCCCCTGCTGATGCTGCTTATGGAGAAGCTGCAAATGTTTTTGGGAAGCCAAAGACAGACACAGATTTCCAGACATACAACGGAGATGGATTCAAGCTGCAAATTCCATCAAAATGGAACCCAAACAAGGAAGTAGAGTACCCTGGTCAGGTTCTTAGATTTGAAGACAACTTTGATGCCACCAGCAATGTCATTGTCGCTATCACCCCTACTGACAAGAAGTCCATCACTGACTTTGGTTCCCCTGAACAGTTCCTCTCTCAAGTGGACTATCTGCTAGGAAGACAAGCCTACTCAGGCAAAACTGATTCAGAGGGTGGATTTGAATCAGATGCAGTGGCAATTGCAAACGTATTGGAGACATCTAGTGCAGAAGTGGGAGGGAAACCGTATTACTACTTGTCTGTATTGACAAGAACCGCTGATGGAAATGAAGGTGGGAAGCACCAGTTGATCACAGCCACAGTAAATAATGGCAAACTTTATATTTGCAAAGCACAAGCTGG	CAAAGTAGGTTTCAAGCCAAAGAAGAAAAAGAAAAAAAGGGCAATATCAATGGCTTCCACACAATGCTTCTTGCACCATCATGCATTGTCAACCCCAGCTAGAACTCCCTTAGTTAGGGGTATTGTTCCATCCCTTAAGCCTAACCAATTATTGGTGTGCCGTGCCCAAAAACAGTCTGCACCTCAAGAAGATAATGCCAACAGTGTCTCTGTCTCTCGTAGATTGGCTCTCACACTCCTCATTGGTGCTGCTGCCGTTGGTTCCAAGGTTTCCCCTGCTGATGCTGCTTATGGAGAAGCTGCAAATGTTTTTGGGAAGCCAAAGACAGACACAGATTTCCAGACATACAACGGAGATGGATTCAAGCTGCAAATTCCATCAAAATGGAACCCAAACAAGGAAGTAGAGTACCCTGGTCAGGTTCTTAGATTTGAAGACAACTTTGATGCCACCAGCAATGTCATTGTCGCTATCACCCCTACTGACAAGAAGTCCATCACTGACTTTGGTTCCCCTGAACAGTTCCTCTCTCAAGTGGACTATCTGCTAGGAAGACAAGCCTACTCAGGCAAAACTGATTCAGAGGGTGGATTTGAATCAGATGCAGTGGCAATTGCAAACGTATTGGAGACATCTAGTGCAGAAGTGGGAGGGAAACCGTATTACTACTTGTCTGTATTGACAAGAACCGCTGATGGAAATGAAGGTGGGAAGCACCAGTTGATCACAGCCACAGTAAATAATGGCAAACTTTATATTTGCAAAGCACAAGCTGG
NIB_RP1_hgx4333v1_pB27_A-353	5p 3p	88040842 / 88040728		http://www.ncbi.nlm.nih.gov/nuccore/ 384038822	http://www.ncbi.nlm.nih.gov/gene/?term=		A	psbP2; [gi|384038822|gb|JF897608.1| Nicotiana benthamiana chloroplast PsbP2 precursor (psbP2) mRNA, complete cds; nuclear gene for chloroplast product]	-49	728	IF	Sense		97.2 / 95.9	CAAAGTAGGTTTCAAGCCAAAGAAGAAAAAGAAAAAAAGGGCAATATCAATGGCTTCCACACAATGCTTCTTGCACCATCATGCATTGTCAACCCCAGCTAGAACTCCCTTAGTTAGGGGTATTGTTCCATCCCTTAAGCCTAACCAATTATTGGTGTGCCGTGCCCAAAAACAGTCTGCACCTCAAGAAGATAATGCCAACAGTGTCTCTGTCTCTCGTAGATTGGCTCTCACACTCCTCATTGGTGCTGCTGCCGTTGGTTCCAAGGTTTCCCCTGCTGATGCTGCTTATGGAGAAGCTGCAAATGTTTTTGGGAAGCCAAAGACAGACACAGATTTCCAGACATACAACGGAGATGGATTCAAGCTGCAAATTCCATCAAAATGGAACCCAAACAAGGAAGTAGAGTACCCTGGTCAGGTTCTTAGATTTGAAGACAACTTTGATGCCACCAGCAATGTCATTGTCGCTATCACCCCTACTGACAAGAAGTCCATCACTGACTTTGGTTCCCCTGAACAGTTCCTCTCTCAAGTGGACTATCTGCTAGGAAGACAAGCCTACTCACGCAAAACTGATTCAGAGGGTGGATTTGAATCAGATGCAGTGGCAATTGCAAACGTATTGGAGACATCTAGTGCAGAAGTGGGGAGGGAACGTATTACTACTTGTCTGTATTGACAGAACGCTGATGAATGAGTGGAAGCACCAGTGATCCAGCACAGTTAATATGCCAACCTTTATATTGCCAAGGCACAAGGCTGGGTCGGTGACCCTTGAGC	TCAATGGCTCCACACACAATTGCTCTTGCACCATCATGCATGTCAGCCAGCTAGAACTCGTAGTAAGGGTATGTCATCGTAAGCTAGCAATAATGTGTGCGTGCCAAAAACAGTCTGCACCTCAAGAAAGATAATGCCAACAGTGTCTCTGTCTCTCGTAGATTGGCTCTCACACTCCTCATTGGTGCTGCTGCCGTTGGTTCCAAGGTTTCCCCTGCTGATGCTGCTTATGGAGAAGCTGCAAATGTTTTTGGGAAGCCAAAGACAGACACAGATTTCCAGACATACAACGGAGATGGATTCAAGCTGCAAATTCCATCAAAATGGAACCCAAACAAGGAAGTAGAGTACCCTGGTCAGGTTCTTAGATTTGAAGACAACTTTGATGCCACCAGCAATGTCATTGTCGCTATCACCCCTACTGACAAGAAGTCCATCACTGACTTTGGTTCCCCTGAACAGTTCCTCTCTCAAGTGGACTATCTGCTAGGAAGACAAGCCTACTCAGGCAAAACTGATTCAGAGGGTGGATTTGAATCAGATGCAGTGGCAATTGCAAACGTATTGGAGACATCTAGTGCAGAAGTGGGAGGGAAACCGTATTACTACTTGTCTGTATTGACAAGAACCGCTGATGGAAATGAAGGTGGGAAGCACCAGTTGATCACAGCCACAGTAAATAATGGCAAACTTTATATTTGCAAAGCACAAGCTGG	CAAAGTAGGTTTCAAGCCAAAGAAGAAAAAGAAAAAAAGGGCAATATCAATGGCTTCCACACAATGCTTCTTGCACCATCATGCATTGTCAACCCCAGCTAGAACTCCCTTAGTTAGGGGTATTGTTCCATCCCTTAAGCCTAACCAATTATTGGTGTGCCGTGCCCAAAAACAGTCTGCACCTCAAGAAGATAATGCCAACAGTGTCTCTGTCTCTCGTAGATTGGCTCTCACACTCCTCATTGGTGCTGCTGCCGTTGGTTCCAAGGTTTCCCCTGCTGATGCTGCTTATGGAGAAGCTGCAAATGTTTTTGGGAAGCCAAAGACAGACACAGATTTCCAGACATACAACGGAGATGGATTCAAGCTGCAAATTCCATCAAAATGGAACCCAAACAAGGAAGTAGAGTACCCTGGTCAGGTTCTTAGATTTGAAGACAACTTTGATGCCACCAGCAATGTCATTGTCGCTATCACCCCTACTGACAAGAAGTCCATCACTGACTTTGGTTCCCCTGAACAGTTCCTCTCTCAAGTGGACTATCTGCTAGGAAGACAAGCCTACTCAGGCAAAACTGATTCAGAGGGTGGATTTGAATCAGATGCAGTGGCAATTGCAAACGTATTGGAGACATCTAGTGCAGAAGTGGGAGGGAAACCGTATTACTACTTGTCTGTATTGACAAGAACCGCTGATGGAAATGAAGGTGGGAAGCACCAGTTGATCACAGCCACAGTAAATAATGGCAAACTTTATATTTGCAAAGCACAAGCTGG
NIB_RP1_hgx4333v1_pB27_A-94	5p 3p	88040842 / 88040728		http://www.ncbi.nlm.nih.gov/nuccore/ 384038822	http://www.ncbi.nlm.nih.gov/gene/?term=		A	psbP2; [gi|384038822|gb|JF897608.1| Nicotiana benthamiana chloroplast PsbP2 precursor (psbP2) mRNA, complete cds; nuclear gene for chloroplast product]	-49	728	IF	Sense		99.4 / 97.3	CAAAGTAGGTTTCAAGCCAAAGAAGAAAAAGAAAAAAAGGGCAATATCAATGGCTTCCACACAATGCTTCTTGCACCATCATGCATTGTCAACCCCAGCTAGAACTCCCTTAGTTAGGGGTATTGTTCCATCCCTTAAGCCTAACCAATTATTGGTGTGCCGTGCCCAAAAACAGTCTGCACCTCAAGAAGATAATGCCAACAGTGTCTCTGTCTCTCGTAGATTGGCTCTCACACTCCTCATTGGTGCTGCTGCCGTTGGTTCCAAGGTTTCCCCTGCTGATGCTGCTTATGGAGAAGCTGCAAATGTTTTTGGGAAGCCAAAGACAGACACAGATTTCCAGACATACAACGGAGATGGATTCAAGCTGCAAATTCCATCAAAATGGAACCCAAACAAGGAAGTAGAGTACCCTGGTCAGGTTCTTAGATTTGAAGACAACTTTGATGCCACCAGCAATGTCATTGTCGCTATCACCCCTACTGACAAGAAGTCCATCACTGACTTTGGTTCCCCTGAACAGTTCCTCTCTCAAGTGGACTATCTGCTAGGAAGACAAGCCTACTCAGGCAAAACTGATTCAGAGGGTGGATTTGAATCAGATGCAGTGGCAATTGCAAACGTATTGGAGACATCTAGTGCAGAAGTGGGAGGGAACCGTATTACTACTTGTCTGTATTGACAAGAACCGCTGATGGAAATGAAGGTGGGAAGCACCAGTTGATCACAGCACAGTAAATAATGGCAACTTTATATTTGCAAGCCACAAGCTGGTTCGTGGCCCCCTGG	AGGGCAATATTCAATGGCTCACACATGCTCTGCACCAATCATGCATGTCACCCAAGCTAGACTCGTAAGTTAGGGGGTATGTTCCATCCTTAAGCCTACCCAATTATTGGTGTGCCGTGCCCAAAAACAGTCTGCACCTCAAGAAGATAATGCCAACAGTGTCTCTGTCTCTCGTAGATTGGCTCTCACACTCCTCATTGGTGCTGCTGCCGTTGGTTCCAAGGTTTCCCCTGCTGATGCTGCTTATGGAGAAGCTGCAAATGTTTTTGGGAAGCCAAAGACAGACACAGATTTCCAGACATACAACGGAGATGGATTCAAGCTGCAAATTCCATCAAAATGGAACCCAAACAAGGAAGTAGAGTACCCTGGTCAGGTTCTTAGATTTGAAGACAACTTTGATGCCACCAGCAATGTCATTGTCGCTATCACCCCTACTGACAAGAAGTCCATCACTGACTTTGGTTCCCCTGAACAGTTCCTCTCTCAAGTGGACTATCTGCTAGGAAGACAAGCCTACTCAGGCAAAACTGATTCAGAGGGTGGATTTGAATCAGATGCAGTGGCAATTGCAAACGTATTGGAGACATCTAGTGCAGAAGTGGGAGGGAAACCGTATTACTACTTGTCTGTATTGACAAGAACCGCTGATGGAAATGAAGGTGGGAAGCACCAGTTGATCACAGCCACAGTAAATAATGGCAAACTTTATATTTGCAAAGCACAAGCTGG	CAAAGTAGGTTTCAAGCCAAAGAAGAAAAAGAAAAAAAGGGCAATATCAATGGCTTCCACACAATGCTTCTTGCACCATCATGCATTGTCAACCCCAGCTAGAACTCCCTTAGTTAGGGGTATTGTTCCATCCCTTAAGCCTAACCAATTATTGGTGTGCCGTGCCCAAAAACAGTCTGCACCTCAAGAAGATAATGCCAACAGTGTCTCTGTCTCTCGTAGATTGGCTCTCACACTCCTCATTGGTGCTGCTGCCGTTGGTTCCAAGGTTTCCCCTGCTGATGCTGCTTATGGAGAAGCTGCAAATGTTTTTGGGAAGCCAAAGACAGACACAGATTTCCAGACATACAACGGAGATGGATTCAAGCTGCAAATTCCATCAAAATGGAACCCAAACAAGGAAGTAGAGTACCCTGGTCAGGTTCTTAGATTTGAAGACAACTTTGATGCCACCAGCAATGTCATTGTCGCTATCACCCCTACTGACAAGAAGTCCATCACTGACTTTGGTTCCCCTGAACAGTTCCTCTCTCAAGTGGACTATCTGCTAGGAAGACAAGCCTACTCAGGCAAAACTGATTCAGAGGGTGGATTTGAATCAGATGCAGTGGCAATTGCAAACGTATTGGAGACATCTAGTGCAGAAGTGGGAGGGAAACCGTATTACTACTTGTCTGTATTGACAAGAACCGCTGATGGAAATGAAGGTGGGAAGCACCAGTTGATCACAGCCACAGTAAATAATGGCAAACTTTATATTTGCAAAGCACAAGCTGG
NIB_RP1_hgx4333v1_pB27_A-294	5p 3p	88040842 / 88040728		http://www.ncbi.nlm.nih.gov/nuccore/ 384038822	http://www.ncbi.nlm.nih.gov/gene/?term=		A	psbP2; [gi|384038822|gb|JF897608.1| Nicotiana benthamiana chloroplast PsbP2 precursor (psbP2) mRNA, complete cds; nuclear gene for chloroplast product]	-49	728	IF	Sense		99.4 / 95.3	CAAAGTAGGTTTCAAGCCAAAGAAGAAAAAGAAAAAAAGGGCAATATCAATGGCTTCCACACAATGCTTCTTGCACCATCATGCATTGTCAACCCCAGCTAGAACTCCCTTAGTTAGGGGTATTGTTCCATCCCTTAAGCCTAACCAATTATTGGTGTGCCGTGCCCAAAAACAGTCTGCACCTCAAGAAGATAATGCCAACAGTGTCTCTGTCTCTCGTAGATTGGCTCTCACACTCCTCATTGGTGCTGCTGCCGTTGGTTCCAAGGTTTCCCCTGCTGATGCTGCTTATGGAGAAGCTGCAAATGTTTTTGGGAAGCCAAAGACAGACACAGATTTCCAGACATACAACGGAGATGGATTCAAGCTGCAAATTCCATCAAAATGGAACCCAAACAAGGAAGTAGAGTACCCTGGTCAGGTTCTTAGATTTGAAGACAACTTTGATGCCACCAGCAATGTCATTGTCGCTATCACCCCTACTGACAAGAAGTCCATCACTGACTTTGGTTCCCCTGAACAGTTCCTCTCTCAAGTGGACTATCTGCTAGGAAGACAAGCCTACTCAGGCAAAACTGATTCAGAGGGTGGATTTGAATCAGATGCAGTGGCAATTGCAAACGTATTGGAGACATCTAGTGCAGAAGTGGGAGGGAAACCGTATTACTACTTGTCTGTATTGACAAGAACCGCTGATGGAAATGAAGGTGGGAAGCACCAGTGATCACAGCCACAGTAAATAATGGCAACTTTTATAATTTGCAAAGCACAAGGCTGGTTCGTTGGCCCCCTTG	AGACGGCATATCATTGCTACCACACATTGCTCTGGCACATCATGCATGTCACCAGCTAGACTCGTAGTAGGGGTATGTCATCATAGCCTACAATATGTGTGCGTGCCCAAAAACAGTCTGCACCTCAAGAAGATAATGCCCAACAGTGTCTCTGTCTCTCGTAGATTGGCTCTCACACTCCTCATTGGTGCTGCTGCCGTTGGTTCCAAGGTTTCCCCTGCTGATGCTGCTTATGGAGAAGCTGCAAATGTTTTTGGGAAGCCAAAGACAGACACAGATTTCCAGACATACAACGGAGATGGATTCAAGCTGCAAATTCCATCAAAATGGAACCCAAACAAGGAAGTAGAGTACCCTGGTCAGGTTCTTAGATTTGAAGACAACTTTGATGCCACCAGCAATGTCATTGTCGCTATCACCCCTACTGACAAGAAGTCCATCACTGACTTTGGTTCCCCTGAACAGTTCCTCTCTCAAGTGGACTATCTGCTAGGAAGACAAGCCTACTCAGGCAAAACTGATTCAGAGGGTGGATTTGAATCAGATGCAGTGGCAATTGCAAACGTATTGGAGACATCTAGTGCAGAAGTGGGAGGGAAACCGTATTACTACTTGTCTGTATTGACAAGAACCGCTGATGGAAATGAAGGTGGGAAGCACCAGTTGATCACAGCCACAGTAAATAATGGCAAACTTTATATTTGCAAAGCACAAGCTGG	CAAAGTAGGTTTCAAGCCAAAGAAGAAAAAGAAAAAAAGGGCAATATCAATGGCTTCCACACAATGCTTCTTGCACCATCATGCATTGTCAACCCCAGCTAGAACTCCCTTAGTTAGGGGTATTGTTCCATCCCTTAAGCCTAACCAATTATTGGTGTGCCGTGCCCAAAAACAGTCTGCACCTCAAGAAGATAATGCCAACAGTGTCTCTGTCTCTCGTAGATTGGCTCTCACACTCCTCATTGGTGCTGCTGCCGTTGGTTCCAAGGTTTCCCCTGCTGATGCTGCTTATGGAGAAGCTGCAAATGTTTTTGGGAAGCCAAAGACAGACACAGATTTCCAGACATACAACGGAGATGGATTCAAGCTGCAAATTCCATCAAAATGGAACCCAAACAAGGAAGTAGAGTACCCTGGTCAGGTTCTTAGATTTGAAGACAACTTTGATGCCACCAGCAATGTCATTGTCGCTATCACCCCTACTGACAAGAAGTCCATCACTGACTTTGGTTCCCCTGAACAGTTCCTCTCTCAAGTGGACTATCTGCTAGGAAGACAAGCCTACTCAGGCAAAACTGATTCAGAGGGTGGATTTGAATCAGATGCAGTGGCAATTGCAAACGTATTGGAGACATCTAGTGCAGAAGTGGGAGGGAAACCGTATTACTACTTGTCTGTATTGACAAGAACCGCTGATGGAAATGAAGGTGGGAAGCACCAGTTGATCACAGCCACAGTAAATAATGGCAAACTTTATATTTGCAAAGCACAAGCTGG
NIB_RP1_hgx4333v1_pB27_A-235	5p 3p	88040842 / 88040728		http://www.ncbi.nlm.nih.gov/nuccore/ 384038822	http://www.ncbi.nlm.nih.gov/gene/?term=		A	psbP2; [gi|384038822|gb|JF897608.1| Nicotiana benthamiana chloroplast PsbP2 precursor (psbP2) mRNA, complete cds; nuclear gene for chloroplast product]	-43	721	IF	Sense		97.5 / 96.1	AGGTTTCAAGCCAAAGAAGAAAAAGAAAAAAAGGGCAATATCAATGGCTTCCACACAATGCTTCTTGCACCATCATGCATTGTCAACCCCAGCTAGAACTCCCTTAGTTAGGGGTATTGTTCCATCCCTTAAGCCTAACCAATTATTGGTGTGCCGTGCCCAAAAACAGTCTGCACCTCAAGAAGATAATGCCAACAGTGTCTCTGTCTCTCGTAGATTGGCTCTCACACTCCTCATTGGTGCTGCTGCCGTTGGTTCCAAGGTTTCCCCTGCTGATGCTGCTTATGGAGAAGCTGCAAATGTTTTTGGGAAGCCAAAGACAGACACAGATTTCCAGACATACAACGGAGATGGATTCAAGCTGCAAATTCCATCAAAATGGAACCCAAACAAGGAAGTAGAGTACCCTGGTCAGGTTCTTAGATTTGAAGACAACTTTGATGCCACCAGCAATGTCATTGTCGCTATCACCCCTACTGACAAGAAGTCCATCACTGACTTTGGTTCCCCTGAACAGTTCCTCTCTCAAGTGGACTATCTGCTAGGAAGACAAGCCTACTCAGGCAAAACTGATTCAGAGGGTGGATTTGAATCAGATGCAGTGGCAATTGCAAACGTATTGGAGACATCTAGTGCAGAAGTGGGGAGGGAAACCGTATTACTACTTGTCTGTATTGACAGACCGCTGATGGAAATGAGTGGTAGCACCAGTTGATCCACAGCACAGTAATATGCAACTTTATATTTTGCAAGCACT	GAAGGAAAAGGAAAAAAGGCAAATTCATGCTCACACATGCTCCTGCACCATCATGCATGTCAACCCAGCTAGACTCTAGTAGGGTATGTTCCATCCATAAGCCTACCATATTGGTGTGCGTGCCCAAAAACAGTCTGCACCTCAAGAAGATAATGCCAACAGTGTCTCTGTCTCTCGTAGATTGGCTCTCACACTCCTCATTGGTGCTGCTGCCGTTGGTTCCAAGGTTTCCCCTGCTGATGCTGCTTATGGAGAAGCTGCAAATGTTTTTGGGAAGCCAAAGACAGACACAGATTTCCAGACATACAACGGAGATGGATTCAAGCTGCAAATTCCATCAAAATGGAACCCAAACAAGGAAGTAGAGTACCCTGGTCAGGTTCTTAGATTTGAAGACAACTTTGATGCCACCAGCAATGTCATTGTCGCTATCACCCCTACTGACAAGAAGTCCATCACTGACTTTGGTTCCCCTGAACAGTTCCTCTCTCAAGTGGACTATCTGCTAGGAAGACAAGCCTACTCAGGCAAAACTGATTCAGAGGGTGGATTTGAATCAGATGCAGTGGCAATTGCAAACGTATTGGAGACATCTAGTGCAGAAGTGGGAGGGAAACCGTATTACTACTTGTCTGTATTGACAAGAACCGCTGATGGAAATGAAGGTGGGAAGCACCAGTTGATCACAGCCACAGTAAATAATGGCAAACTTTATATTTGCAAAGCAC	AGGTTTCAAGCCAAAGAAGAAAAAGAAAAAAAGGGCAATATCAATGGCTTCCACACAATGCTTCTTGCACCATCATGCATTGTCAACCCCAGCTAGAACTCCCTTAGTTAGGGGTATTGTTCCATCCCTTAAGCCTAACCAATTATTGGTGTGCCGTGCCCAAAAACAGTCTGCACCTCAAGAAGATAATGCCAACAGTGTCTCTGTCTCTCGTAGATTGGCTCTCACACTCCTCATTGGTGCTGCTGCCGTTGGTTCCAAGGTTTCCCCTGCTGATGCTGCTTATGGAGAAGCTGCAAATGTTTTTGGGAAGCCAAAGACAGACACAGATTTCCAGACATACAACGGAGATGGATTCAAGCTGCAAATTCCATCAAAATGGAACCCAAACAAGGAAGTAGAGTACCCTGGTCAGGTTCTTAGATTTGAAGACAACTTTGATGCCACCAGCAATGTCATTGTCGCTATCACCCCTACTGACAAGAAGTCCATCACTGACTTTGGTTCCCCTGAACAGTTCCTCTCTCAAGTGGACTATCTGCTAGGAAGACAAGCCTACTCAGGCAAAACTGATTCAGAGGGTGGATTTGAATCAGATGCAGTGGCAATTGCAAACGTATTGGAGACATCTAGTGCAGAAGTGGGAGGGAAACCGTATTACTACTTGTCTGTATTGACAAGAACCGCTGATGGAAATGAAGGTGGGAAGCACCAGTTGATCACAGCCACAGTAAATAATGGCAAACTTTATATTTGCAAAGCAC
NIB_RP1_hgx4333v1_pB27_A-120	5p 3p	88040842 / 88040728		http://www.ncbi.nlm.nih.gov/nuccore/ 384038822	http://www.ncbi.nlm.nih.gov/gene/?term=		A	psbP2; [gi|384038822|gb|JF897608.1| Nicotiana benthamiana chloroplast PsbP2 precursor (psbP2) mRNA, complete cds; nuclear gene for chloroplast product]	-40	719	IF	Sense		98.4 / 96.0	TTTCAAGCCAAAGAAGAAAAAGAAAAAAAGGGCAATATCAATGGCTTCCACACAATGCTTCTTGCACCATCATGCATTGTCAACCCCAGCTAGAACTCCCTTAGTTAGGGGTATTGTTCCATCCCTTAAGCCTAACCAATTATTGGTGTGCCGTGCCCAAAAACAGTCTGCACCTCAAGAAGATAATGCCAACAGTGTCTCTGTCTCTCGTAGATTGGCTCTCACACTCCTCATTGGTGCTGCTGCCGTTGGTTCCAAGGTTTCCCCTGCTGATGCTGCTTATGGAGAAGCTGCAAATGTTTTTGGGAAGCCAAAGACAGACACAGATTTCCAGACATACAACGGAGATGGATTCAAGCTGCAAATTCCATCAAAATGGAACCCAAACAAGGAAGTAGAGTACCCTGGTCAGGTTCTTAGATTTGAAGACAACTTTGATGCCACCAGCAATGTCATTGTCGCTATCACCCCTACTGACAAGAAGTCCATCACTGACTTTGGTTCCCCTGAACAGTTCCTCTCTCAAGTGGACTATCTGCTAGGAAGACAAGCCTACTCAGGCAAAACTGATTCAGAGGGTGGATTTGAATCAGATGCAGTGGCAATTGCAAACGTATTGGAGACATCTAGTGCAGAAGTGGGAGGGAAACCGTATTACTACTTGTCTGTATTGACAGAACCGCTGATGGAATGATGTGGAAGCACCAGTGATCACAGCACAGTTAAATTATGGCCAACTTTATATTGCAAGCTTCGTGGACCCCTGGGGGCCCCCTCGAGTA	GAGAAAATGAAAAAAGGCATATCATTGCTCACACATGCTCTGCACATCATGCATGTCACCCAGCTAGACTCATAGTAAGGGTATGTTCCATCCTTAAGCCTACCATATGGTGTGCGTGCCCAAAAACAGTCTGCACCTCAAGAAGATAATGCCAACAGTGTCTCTGTCTCTCGTAGATTGGCTCTCACACTCCTCATTGGTGCTGCTGCCGTTGGTTCCAAGGTTTCCCCTGCTGATGCTGCTTATGGAGAAGCTGCAAATGTTTTTGGGAAGCCAAAGACAGACACAGATTTCCAGACATACAACGGAGATGGATTCAAGCTGCAAATTCCATCAAAATGGAACCCAAACAAGGAAGTAGAGTACCCTGGTCAGGTTCTTAGATTTGAAGACAACTTTGATGCCACCAGCAATGTCATTGTCGCTATCACCCCTACTGACAAGAAGTCCATCACTGACTTTGGTTCCCCTGAACAGTTCCTCTCTCAAGTGGACTATCTGCTAGGAAGACAAGCCTACTCAGGCAAAACTGATTCAGAGGGTGGATTTGAATCAGATGCAGTGGCAATTGCAAACGTATTGGAGACATCTAGTGCAGAAGTGGGAGGGAAACCGTATTACTACTTGTCTGTATTGACAAGAACCGCTGATGGAAATGAAGGTGGGAAGCACCAGTTGATCACAGCCACAGTAAATAATGGCAAACTTTATATTTGCAAAGC	TTTCAAGCCAAAGAAGAAAAAGAAAAAAAGGGCAATATCAATGGCTTCCACACAATGCTTCTTGCACCATCATGCATTGTCAACCCCAGCTAGAACTCCCTTAGTTAGGGGTATTGTTCCATCCCTTAAGCCTAACCAATTATTGGTGTGCCGTGCCCAAAAACAGTCTGCACCTCAAGAAGATAATGCCAACAGTGTCTCTGTCTCTCGTAGATTGGCTCTCACACTCCTCATTGGTGCTGCTGCCGTTGGTTCCAAGGTTTCCCCTGCTGATGCTGCTTATGGAGAAGCTGCAAATGTTTTTGGGAAGCCAAAGACAGACACAGATTTCCAGACATACAACGGAGATGGATTCAAGCTGCAAATTCCATCAAAATGGAACCCAAACAAGGAAGTAGAGTACCCTGGTCAGGTTCTTAGATTTGAAGACAACTTTGATGCCACCAGCAATGTCATTGTCGCTATCACCCCTACTGACAAGAAGTCCATCACTGACTTTGGTTCCCCTGAACAGTTCCTCTCTCAAGTGGACTATCTGCTAGGAAGACAAGCCTACTCAGGCAAAACTGATTCAGAGGGTGGATTTGAATCAGATGCAGTGGCAATTGCAAACGTATTGGAGACATCTAGTGCAGAAGTGGGAGGGAAACCGTATTACTACTTGTCTGTATTGACAAGAACCGCTGATGGAAATGAAGGTGGGAAGCACCAGTTGATCACAGCCACAGTAAATAATGGCAAACTTTATATTTGCAAAGC
NIB_RP1_hgx4333v1_pB27_A-168	5p 3p	88040842 / 88040728		http://www.ncbi.nlm.nih.gov/nuccore/ 384038822	http://www.ncbi.nlm.nih.gov/gene/?term=		A	psbP2; [gi|384038822|gb|JF897608.1| Nicotiana benthamiana chloroplast PsbP2 precursor (psbP2) mRNA, complete cds; nuclear gene for chloroplast product]	-25	721	IF	Sense		98.1 / 95.9	GAAAAAGAAAAAAAGGGCAATATCAATGGCTTCCACACAATGCTTCTTGCACCATCATGCATTGTCAACCCCAGCTAGAACTCCCTTAGTTAGGGGTATTGTTCCATCCCTTAAGCCTAACCAATTATTGGTGTGCCGTGCCCAAAAACAGTCTGCACCTCAAGAAGATAATGCCAACAGTGTCTCTGTCTCTCGTAGATTGGCTCTCACACTCCTCATTGGTGCTGCTGCCGTTGGTTCCAAGGTTTCCCCTGCTGATGCTGCTTATGGAGAAGCTGCAAATGTTTTTGGGAAGCCAAAGACAGACACAGATTTCCAGACATACAACGGAGATGGATTCAAGCTGCAAATTCCATCAAAATGGAACCCAAACAAGGAAGTAGAGTACCCTGGTCAGGTTCTTAGATTTGAAGACAACTTTGATGCCACCAGCAATGTCATTGTCGCTATCACCCCTACTGACAAGAAGTCCATCACTGACTTTGGTTCCCCTGAACAGTTCCTCTCTCAAGTGGACTATCTGCTAGGAAGACAAGCCTACTCACGCAAAACTGATTCAGAGGGTGGATTTGAATCAGATGCAGTGGCAATTGCAAACGTATTGGAGACATCTAGTGCAGAAGTGGGAGGGAAACCGTATTACTACTTGTCTGTTATTGACAGAACCGCTGATGGGAATGAAGTGGCAGCACAGTGATCACAGCCACAGTAAATATGGCTACTTTATATTGGCAAAGCACTCGTGACCCTGGGGCCCCTCGAGTAGCTAGTGTTCTAGAGGTCG	AGATGGCAATATCCATGCTGCACACATTGCTCTGCACATCATGCATGTCACCCAGCTAGACTCATAGTAGGGTATGTCATCCTTAAGCCTAACCAATATGGTGTGCCGTGCCCAAAAACAGTCTGCACCTCAAGAAGATAATGCCAACAGTGTCTCTGTCTCTCGTAGATTGGCTCTCACACTCCTCATTGGTGCTGCTGCCGTTGGTTCCAAGGTTTCCCCTGCTGATGCTGCTTATGGAGAAGCTGCAAATGTTTTTGGGAAGCCAAAGACAGACACAGATTTCCAGACATACAACGGAGATGGATTCAAGCTGCAAATTCCATCAAAATGGAACCCAAACAAGGAAGTAGAGTACCCTGGTCAGGTTCTTAGATTTGAAGACAACTTTGATGCCACCAGCAATGTCATTGTCGCTATCACCCCTACTGACAAGAAGTCCATCACTGACTTTGGTTCCCCTGAACAGTTCCTCTCTCAAGTGGACTATCTGCTAGGAAGACAAGCCTACTCAGGCAAAACTGATTCAGAGGGTGGATTTGAATCAGATGCAGTGGCAATTGCAAACGTATTGGAGACATCTAGTGCAGAAGTGGGAGGGAAACCGTATTACTACTTGTCTGTATTGACAAGAACCGCTGATGGAAATGAAGGTGGGAAGCACCAGTTGATCACAGCCACAGTAAATAATGGCAAACTTTATATTTGCAAAGCAC	GAAAAAGAAAAAAAGGGCAATATCAATGGCTTCCACACAATGCTTCTTGCACCATCATGCATTGTCAACCCCAGCTAGAACTCCCTTAGTTAGGGGTATTGTTCCATCCCTTAAGCCTAACCAATTATTGGTGTGCCGTGCCCAAAAACAGTCTGCACCTCAAGAAGATAATGCCAACAGTGTCTCTGTCTCTCGTAGATTGGCTCTCACACTCCTCATTGGTGCTGCTGCCGTTGGTTCCAAGGTTTCCCCTGCTGATGCTGCTTATGGAGAAGCTGCAAATGTTTTTGGGAAGCCAAAGACAGACACAGATTTCCAGACATACAACGGAGATGGATTCAAGCTGCAAATTCCATCAAAATGGAACCCAAACAAGGAAGTAGAGTACCCTGGTCAGGTTCTTAGATTTGAAGACAACTTTGATGCCACCAGCAATGTCATTGTCGCTATCACCCCTACTGACAAGAAGTCCATCACTGACTTTGGTTCCCCTGAACAGTTCCTCTCTCAAGTGGACTATCTGCTAGGAAGACAAGCCTACTCAGGCAAAACTGATTCAGAGGGTGGATTTGAATCAGATGCAGTGGCAATTGCAAACGTATTGGAGACATCTAGTGCAGAAGTGGGAGGGAAACCGTATTACTACTTGTCTGTATTGACAAGAACCGCTGATGGAAATGAAGGTGGGAAGCACCAGTTGATCACAGCCACAGTAAATAATGGCAAACTTTATATTTGCAAAGCAC
NIB_RP1_hgx4333v1_pB27_A-255	5p 3p	88040842 / 88040728		http://www.ncbi.nlm.nih.gov/nuccore/ 384038822	http://www.ncbi.nlm.nih.gov/gene/?term=		A	psbP2; [gi|384038822|gb|JF897608.1| Nicotiana benthamiana chloroplast PsbP2 precursor (psbP2) mRNA, complete cds; nuclear gene for chloroplast product]	-19	728	IF	Sense		99.5 / 97.9	GAAAAAAAGGGCAATATCAATGGCTTCCACACAATGCTTCTTGCACCATCATGCATTGTCAACCCCAGCTAGAACTCCCTTAGTTAGGGGTATTGTTCCATCCCTTAAGCCTAACCAATTATTGGTGTGCCGTGCCCAAAAACAGTCTGCACCTCAAGAAGATAATGCCAACAGTGTCTCTGTCTCTCGTAGATTGGCTCTCACACTCCTCATTGGTGCTGCTGCCGTTGGTTCCAAGGTTTCCCCTGCTGATGCTGCTTATGGAGAAGCTGCAAATGTTTTTGGGAAGCCAAAGACAGACACAGATTTCCAGACATACAACGGAGATGGATTCAAGCTGCAAATTCCATCAAAATGGAACCCAAACAAGGAAGTAGAGTACCCTGGTCAGGTTCTTAGATTTGAAGACAACTTTGATGCCACCAGCAATGTCATTGTCGCTATCACCCCTACTGACAAGAAGTCCATCACTGACTTTGGTTCCCCTGAACAGTTCCTCTCTCAAGTGGACTATCTGCTAGGAAGACAAGCCTACTCAGGCAAAACTGATTCAGAGGGTGGATTTGAATCAGATGCAGTGGCAATTGCAAACGTATTGGAGACATCTAGTGCAGAAGTGGGAGGGAAACCGTATTACTACTTGTCTGTATTGACAGAACCGCTGATGGAAATGAATGTGGGAAGCACCAGTTGATCACAGCCACAGTAAATAATGGCAAACTTTATATTTGCCAAAGCACAGGCTGTCGTTGCCCTGGGGCCCCCTCGAGTAGCTAGTGTCTAGAGGCCCGGTC	GAAAAAAAAAGGCAATATTCAATGGCTGCACACATGCTCTGCAACATCATGCATGTCCACCCAAGCTAGACTCCTTAGTTAGGGGTATGTTCCATCCATTAAGCCTAACCAATTATTGGTGTGCCGTGCCCAAAAACAGTCTGCACCTCAAGAAGATAATGCCAACAGTGTCTCTGTCTCTCGTAGATTGGCTCTCACACTCCTCATTGGTGCTGCTGCCGTTGGTTCCAAGGTTTCCCCTGCTGATGCTGCTTATGGAGAAGCTGCAAATGTTTTTGGGAAGCCAAAGACAGACACAGATTTCCAGACATACAACGGAGATGGATTCAAGCTGCAAATTCCATCAAAATGGAACCCAAACAAGGAAGTAGAGTACCCTGGTCAGGTTCTTAGATTTGAAGACAACTTTGATGCCACCAGCAATGTCATTGTCGCTATCACCCCTACTGACAAGAAGTCCATCACTGACTTTGGTTCCCCTGAACAGTTCCTCTCTCAAGTGGACTATCTGCTAGGAAGACAAGCCTACTCAGGCAAAACTGATTCAGAGGGTGGATTTGAATCAGATGCAGTGGCAATTGCAAACGTATTGGAGACATCTAGTGCAGAAGTGGGAGGGAAACCGTATTACTACTTGTCTGTATTGACAAGAACCGCTGATGGAAATGAAGGTGGGAAGCACCAGTTGATCACAGCCACAGTAAATAATGGCAAACTTTATATTTGCAAAGCACAAGCTGG	GAAAAAAAGGGCAATATCAATGGCTTCCACACAATGCTTCTTGCACCATCATGCATTGTCAACCCCAGCTAGAACTCCCTTAGTTAGGGGTATTGTTCCATCCCTTAAGCCTAACCAATTATTGGTGTGCCGTGCCCAAAAACAGTCTGCACCTCAAGAAGATAATGCCAACAGTGTCTCTGTCTCTCGTAGATTGGCTCTCACACTCCTCATTGGTGCTGCTGCCGTTGGTTCCAAGGTTTCCCCTGCTGATGCTGCTTATGGAGAAGCTGCAAATGTTTTTGGGAAGCCAAAGACAGACACAGATTTCCAGACATACAACGGAGATGGATTCAAGCTGCAAATTCCATCAAAATGGAACCCAAACAAGGAAGTAGAGTACCCTGGTCAGGTTCTTAGATTTGAAGACAACTTTGATGCCACCAGCAATGTCATTGTCGCTATCACCCCTACTGACAAGAAGTCCATCACTGACTTTGGTTCCCCTGAACAGTTCCTCTCTCAAGTGGACTATCTGCTAGGAAGACAAGCCTACTCAGGCAAAACTGATTCAGAGGGTGGATTTGAATCAGATGCAGTGGCAATTGCAAACGTATTGGAGACATCTAGTGCAGAAGTGGGAGGGAAACCGTATTACTACTTGTCTGTATTGACAAGAACCGCTGATGGAAATGAAGGTGGGAAGCACCAGTTGATCACAGCCACAGTAAATAATGGCAAACTTTATATTTGCAAAGCACAAGCTGG
NIB_RP1_hgx4333v1_pB27_A-247	5p 3p	88040842 / 88040728		http://www.ncbi.nlm.nih.gov/nuccore/ 384038822	http://www.ncbi.nlm.nih.gov/gene/?term=		A	psbP2; [gi|384038822|gb|JF897608.1| Nicotiana benthamiana chloroplast PsbP2 precursor (psbP2) mRNA, complete cds; nuclear gene for chloroplast product]	-10	723	IF	Sense		99.2 / 95.9	GGCAATATCAATGGCTTCCACACAATGCTTCTTGCACCATCATGCATTGTCAACCCCAGCTAGAACTCCCTTAGTTAGGGGTATTGTTCCATCCCTTAAGCCTAACCAATTATTGGTGTGCCGTGCCCAAAAACAGTCTGCACCTCAAGAAGATAATGCCAACAGTGTCTCTGTCTCTCGTAGATTGGCTCTCACACTCCTCATTGGTGCTGCTGCCGTTGGTTCCAAGGTTTCCCCTGCTGATGCTGCTTATGGAGAAGCTGCAAATGTTTTTGGGAAGCCAAAGACAGACACAGATTTCCAGACATACAACGGAGATGGATTCAAGCTGCAAATTCCATCAAAATGGAACCCAAACAAGGAAGTAGAGTACCCTGGTCAGGTTCTTAGATTTGAAGACAACTTTGATGCCACCAGCAATGTCATTGTCGCTATCACCCCTACTGACAAGAAGTCCATCACTGACTTTGGTTCCCCTGAACAGTTCCTCTCTCAAGTGGACTATCTGCTAGGAAGACAAGCCTACTCAGGCAAAACTGATTCAGAGGGTGGATTTGAATCAGATGCAGTGGCAATTGCAAACGTATTGGAGACATCTAGTGCAGAAGTGGGAGGGAAACCGTATTACTACTTGTCTGTATTGACAAGAACCCGCTGATGGAAATGAAGTGGGAAAGCACCAGTTGATCACAGCCACAGTAAATAATGCAAACTTTATATTGCAAAGCACAGCGTTGCCCTTGGGGGCCCCTCGAGTAGCTAGTGTTCTAGAAGGCCCCCGGGTAAC	GCATATCATGCTCACACATGCTCTGCACATCATGCATGTCAACCAGCTAGACTCTTAGTAGGGTATGTCATCCTTAAGCCTACCATATTGTGTGCGTGCCCAAAAACAGTCTGCACTCAAGAAGATAATGCCAACAGTGTCTCTGTCTCTCGTAGATTGGCTCTCACACTCCTCATTGGTGCTGCTGCCGTTGGTTCCAAGGTTTCCCCTGCTGATGCTGCTTATGGAGAAGCTGCAAATGTTTTTGGGAAGCCAAAGACAGACACAGATTTCCAGACATACAACGGAGATGGATTCAAGCTGCAAATTCCATCAAAATGGAACCCAAACAAGGAAGTAGAGTACCCTGGTCAGGTTCTTAGATTTGAAGACAACTTTGATGCCACCAGCAATGTCATTGTCGCTATCACCCCTACTGACAAGAAGTCCATCACTGACTTTGGTTCCCCTGAACAGTTCCTCTCTCAAGTGGACTATCTGCTAGGAAGACAAGCCTACTCAGGCAAAACTGATTCAGAGGGTGGATTTGAATCAGATGCAGTGGCAATTGCAAACGTATTGGAGACATCTAGTGCAGAAGTGGGAGGGAAACCGTATTACTACTTGTCTGTATTGACAAGAACCGCTGATGGAAATGAAGGTGGGAAGCACCAGTTGATCACAGCCACAGTAAATAATGGCAAACTTTATATTTGCAAAGCACAA	GGCAATATCAATGGCTTCCACACAATGCTTCTTGCACCATCATGCATTGTCAACCCCAGCTAGAACTCCCTTAGTTAGGGGTATTGTTCCATCCCTTAAGCCTAACCAATTATTGGTGTGCCGTGCCCAAAAACAGTCTGCACCTCAAGAAGATAATGCCAACAGTGTCTCTGTCTCTCGTAGATTGGCTCTCACACTCCTCATTGGTGCTGCTGCCGTTGGTTCCAAGGTTTCCCCTGCTGATGCTGCTTATGGAGAAGCTGCAAATGTTTTTGGGAAGCCAAAGACAGACACAGATTTCCAGACATACAACGGAGATGGATTCAAGCTGCAAATTCCATCAAAATGGAACCCAAACAAGGAAGTAGAGTACCCTGGTCAGGTTCTTAGATTTGAAGACAACTTTGATGCCACCAGCAATGTCATTGTCGCTATCACCCCTACTGACAAGAAGTCCATCACTGACTTTGGTTCCCCTGAACAGTTCCTCTCTCAAGTGGACTATCTGCTAGGAAGACAAGCCTACTCAGGCAAAACTGATTCAGAGGGTGGATTTGAATCAGATGCAGTGGCAATTGCAAACGTATTGGAGACATCTAGTGCAGAAGTGGGAGGGAAACCGTATTACTACTTGTCTGTATTGACAAGAACCGCTGATGGAAATGAAGGTGGGAAGCACCAGTTGATCACAGCCACAGTAAATAATGGCAAACTTTATATTTGCAAAGCACAA
NIB_RP1_hgx4333v1_pB27_A-275	5p 3p	88040842 / 88040728		http://www.ncbi.nlm.nih.gov/nuccore/ 384038822	http://www.ncbi.nlm.nih.gov/gene/?term=		A	psbP2; [gi|384038822|gb|JF897608.1| Nicotiana benthamiana chloroplast PsbP2 precursor (psbP2) mRNA, complete cds; nuclear gene for chloroplast product]	-10	723	IF	Sense		99.2 / 95.9	GGCAATATCAATGGCTTCCACACAATGCTTCTTGCACCATCATGCATTGTCAACCCCAGCTAGAACTCCCTTAGTTAGGGGTATTGTTCCATCCCTTAAGCCTAACCAATTATTGGTGTGCCGTGCCCAAAAACAGTCTGCACCTCAAGAAGATAATGCCAACAGTGTCTCTGTCTCTCGTAGATTGGCTCTCACACTCCTCATTGGTGCTGCTGCCGTTGGTTCCAAGGTTTCCCCTGCTGATGCTGCTTATGGAGAAGCTGCAAATGTTTTTGGGAAGCCAAAGACAGACACAGATTTCCAGACATACAACGGAGATGGATTCAAGCTGCAAATTCCATCAAAATGGAACCCAAACAAGGAAGTAGAGTACCCTGGTCAGGTTCTTAGATTTGAAGACAACTTTGATGCCACCAGCAATGTCATTGTCGCTATCACCCCTACTGACAAGAAGTCCATCACTGACTTTGGTTCCCCTGAACAGTTCCTCTCTCAAGTGGACTATCTGCTAGGAAGACAAGCCTACTCAGGCAAAACTGATTCAGAGGGTGGATTTGAATCAGATGCAGTGGCAATTGCAAACGTATTGGAGACATCTAGTGCAGAAGTGGGAGGGAAACCGTATTACTACTTGTCTGTATTGACAGACGCTGATGGAAATGAAGGTGGGAAGCACCAGTGATCACAGCACAGTAAATAATGGCAAACTTTATATTTGCCAAGCACATCGTGCCCTGGGGTCCCCTCGAGTAGCCTAGGTGTCTG	CAGTGCTTTTCTTGCACCATCATGCATGTTCAACCCAGCTAGACTTCTAGTAGGGTATGTCATCGTAGCTAACCATATGGTGTGCCGTGCCAAAAAACAGTCTGCACCTCAAGAAAGATAATGCCAACAGTGTCTCTGTCTCTCGTAGATTGGCTCTCACACTCCTCATTGGTGCTGCTGCCGTTGGTTCCAAGGTTTCCCTGCTGATGCTGCTTATGGAGAAGCTGCAAATGTTTTTGGGAAGCCAAAGACAGACACAGATTTCCAGACATACAACGGAGATGGATTCAAGCTGCAAATTCCATCAAAATGGAACCCAAACAAGGAAGTAGAGTACCCTGGTCAGGTTCTTAGATTTGAAGACAACTTTGATGCCACCAGCAATGTCATTGTCGCTATCACCCCTACTGACAAGAAGTCCATCACTGACTTTGGTTCCCCTGAACAGTTCCTCTCTCAAGTGGACTATCTGCTAGGAAGACAAGCCTACTCAGGCAAAACTGATTCAGAGGGTGGATTTGAATCAGATGCAGTGGCAATTGCAAACGTATTGGAGACATCTAGTGCAGAAGTGGGAGGGAAACCGTATTACTACTTGTCTGTATTGACAAGAACCGCTGATGGAAATGAAGGTGGGAAGCACCAGTTGATCACAGCCACAGTAAATAATGGCAAACTTTATATTTGCAAAGCACAA	GGCAATATCAATGGCTTCCACACAATGCTTCTTGCACCATCATGCATTGTCAACCCCAGCTAGAACTCCCTTAGTTAGGGGTATTGTTCCATCCCTTAAGCCTAACCAATTATTGGTGTGCCGTGCCCAAAAACAGTCTGCACCTCAAGAAGATAATGCCAACAGTGTCTCTGTCTCTCGTAGATTGGCTCTCACACTCCTCATTGGTGCTGCTGCCGTTGGTTCCAAGGTTTCCCCTGCTGATGCTGCTTATGGAGAAGCTGCAAATGTTTTTGGGAAGCCAAAGACAGACACAGATTTCCAGACATACAACGGAGATGGATTCAAGCTGCAAATTCCATCAAAATGGAACCCAAACAAGGAAGTAGAGTACCCTGGTCAGGTTCTTAGATTTGAAGACAACTTTGATGCCACCAGCAATGTCATTGTCGCTATCACCCCTACTGACAAGAAGTCCATCACTGACTTTGGTTCCCCTGAACAGTTCCTCTCTCAAGTGGACTATCTGCTAGGAAGACAAGCCTACTCAGGCAAAACTGATTCAGAGGGTGGATTTGAATCAGATGCAGTGGCAATTGCAAACGTATTGGAGACATCTAGTGCAGAAGTGGGAGGGAAACCGTATTACTACTTGTCTGTATTGACAAGAACCGCTGATGGAAATGAAGGTGGGAAGCACCAGTTGATCACAGCCACAGTAAATAATGGCAAACTTTATATTTGCAAAGCACAA
NIB_RP1_hgx4333v1_pB27_A-90	5p 3p	88040842 / 88040728		http://www.ncbi.nlm.nih.gov/nuccore/ 384038822	http://www.ncbi.nlm.nih.gov/gene/?term=		A	psbP2; [gi|384038822|gb|JF897608.1| Nicotiana benthamiana chloroplast PsbP2 precursor (psbP2) mRNA, complete cds; nuclear gene for chloroplast product]	-10	723	IF	Sense		97.8 / 97.0	GGCAATATCAATGGCTTCCACACAATGCTTCTTGCACCATCATGCATTGTCAACCCCAGCTAGAACTCCCTTAGTTAGGGGTATTGTTCCATCCCTTAAGCCTAACCAATTATTGGTGTGCCGTGCCCAAAAACAGTCTGCACCTCAAGAAGATAATGCCAACAGTGTCTCTGTCTCTCGTAGATTGGCTCTCACACTCCTCATTGGTGCTGCTGCCGTTGGTTCCAAGGTTTCCCCTGCTGATGCTGCTTATGGAGAAGCTGCAAATGTTTTTGGGAAGCCAAAGACAGACACAGATTTCCAGACATACAACGGAGATGGATTCAAGCTGCAAATTCCATCAAAATGGAACCCAAACAAGGAAGTAGAGTACCCTGGTCAGGTTCTTAGATTTGAAGACAACTTTGATGCCACCAGCAATGTCATTGTCGCTATCACCCCTACTGACAAGAAGTCCATCACTGACTTTGGTTCCCCTGAACAGTTCCTCTCTCAAGTGGACTATCTGCTAGGAAGACAAGCCTACTCAGGCAAAACTGATTCAGAGGGTGGATTTGAATCAGATGCAGTGGCAATTGCAAACGTATTGGAGACATCTAGTGCAGAAGTGGGAGGGAAACCGTATTACTACTTGTCTGTATTGACAGACGCTGATGGAATGAAGTGGGAGCACCAGTGGATCACAGCCACAGTAAATATGCAAACTTTATATTTGCAGCACACTCGTTGCCCTGGGTCCCTCGAGTAGCTAGTGTTCTAGAGGCCCTGT	CCACGAAAGGGCATATCATGCTCCACACAATTGCTCTGCACCATCATGCATGTCCACCAGCTAGAACTCGTAGTAGGGGTATGTCATCCTTAAGCCTAACCAATTATGGTGTGCCGTGCCCAAAAACAGTCTGCACCTCAAGAAGATAATGCCAACAGTGTCTCTGTCTCTCGTAGATTGGCTCTCACACTCCTCATTGGTGCTGCTGCCGTTGGTTCCAAGGTTTCCCCTGCTGATGCTGCTTATGGAGAAGCTGCAAATGTTTTTGGGAAGCCAAAGACAGACACAGATTTCCAGACATACAACGGAGATGGATTCAAGCTGCAAATTCCATCAAAATGGAACCCAAACAAGGAAGTAGAGTACCCTGGTCAGGTTCTTAGATTTGAAGACAACTTTGATGCCACCAGCAATGTCATTGTCGCTATCACCCCTACTGACAAGAAGTCCATCACTGACTTTGGTTCCCCTGAACAGTTCCTCTCTCAAGTGGACTATCTGCTAGGAAGACAAGCCTACTCAGGCAAAACTGATTCAGAGGGTGGATTTGAATCAGATGCAGTGGCAATTGCAAACGTATTGGAGACATCTAGTGCAGAAGTGGGAGGGAAACCGTATTACTACTTGTCTGTATTGACAAGAACCGCTGATGGAAATGAAGGTGGGAAGCACCAGTTGATCACAGCCACAGTAAATAATGGCAAACTTTATATTTGCAAAGCACAA	GGCAATATCAATGGCTTCCACACAATGCTTCTTGCACCATCATGCATTGTCAACCCCAGCTAGAACTCCCTTAGTTAGGGGTATTGTTCCATCCCTTAAGCCTAACCAATTATTGGTGTGCCGTGCCCAAAAACAGTCTGCACCTCAAGAAGATAATGCCAACAGTGTCTCTGTCTCTCGTAGATTGGCTCTCACACTCCTCATTGGTGCTGCTGCCGTTGGTTCCAAGGTTTCCCCTGCTGATGCTGCTTATGGAGAAGCTGCAAATGTTTTTGGGAAGCCAAAGACAGACACAGATTTCCAGACATACAACGGAGATGGATTCAAGCTGCAAATTCCATCAAAATGGAACCCAAACAAGGAAGTAGAGTACCCTGGTCAGGTTCTTAGATTTGAAGACAACTTTGATGCCACCAGCAATGTCATTGTCGCTATCACCCCTACTGACAAGAAGTCCATCACTGACTTTGGTTCCCCTGAACAGTTCCTCTCTCAAGTGGACTATCTGCTAGGAAGACAAGCCTACTCAGGCAAAACTGATTCAGAGGGTGGATTTGAATCAGATGCAGTGGCAATTGCAAACGTATTGGAGACATCTAGTGCAGAAGTGGGAGGGAAACCGTATTACTACTTGTCTGTATTGACAAGAACCGCTGATGGAAATGAAGGTGGGAAGCACCAGTTGATCACAGCCACAGTAAATAATGGCAAACTTTATATTTGCAAAGCACAA
NIB_RP1_hgx4333v1_pB27_A-370	5p 3p	88040842 / 88040728		http://www.ncbi.nlm.nih.gov/nuccore/ 384038822	http://www.ncbi.nlm.nih.gov/gene/?term=		A	psbP2; [gi|384038822|gb|JF897608.1| Nicotiana benthamiana chloroplast PsbP2 precursor (psbP2) mRNA, complete cds; nuclear gene for chloroplast product]	-10	723	IF	Sense		98.6 / 95.6	GGCAATATCAATGGCTTCCACACAATGCTTCTTGCACCATCATGCATTGTCAACCCCAGCTAGAACTCCCTTAGTTAGGGGTATTGTTCCATCCCTTAAGCCTAACCAATTATTGGTGTGCCGTGCCCAAAAACAGTCTGCACCTCAAGAAGATAATGCCAACAGTGTCTCTGTCTCTCGTAGATTGGCTCTCACACTCCTCATTGGTGCTGCTGCCGTTGGTTCCAAGGTTTCCCCTGCTGATGCTGCTTATGGAGAAGCTGCAAATGTTTTTGGGAAGCCAAAGACAGACACAGATTTCCAGACATACAACGGAGATGGATTCAAGCTGCAAATTCCATCAAAATGGAACCCAAACAAGGAAGTAGAGTACCCTGGTCAGGTTCTTAGATTTGAAGACAACTTTGATGCCACCAGCAATGTCATTGTCGCTATCACCCCTACTGACAAGAAGTCCATCACTGACTTTGGTTCCCCTGAACAGTTCCTCTCTCAAGTGGACTATCTGCTAGGAAGACAAGCCTACTCAGGCAAAACTGATTCAGAGGGTGGATTTGAATCAGATGCAGTGGCAATTGCAAACGTATTGGAGACATCTAGTGCAGAAGTGGGAGGGAAACCCGTATTACTACTTGTCTGTATTGACAGACCGCTGATGGAAATGAAGGTGGGAGCACCAGTGGATCACAGCACAGTAAATAATGCAAACTTTATATTTGGCAAGGCACATCGTGCCCCTGGGGTCCCCCTCGAGTAGCCTAGGGTGGTCT	ATGCTCTGCACCATCATGCATGTCACCCAGCTAGACTCTAGTAAGGGTATGTCATCATAGCTACATATGTGTGCCGTGCCAAAAAACAGTCTGCACCTCAAGAAGATAATGCCAACAGTGTCTCTGTCTCTCGTAGATTGGCTCTCACACTCCTCATTGGTGCTGCTGCCGTTGGTTCCAAGGTTTCCCCTGCTGATGCTGCTTATGGAGAAGCTGCAAATGTTTTTGGGAAGCCAAAGACAGACACAGATTTCCAGACATACAACGGAGATGGATTCAAGCTGCAAATTCCATCAAAATGGAACCCAAACAAGGAAGTAGAGTACCCTGGTCAGGTTCTTAGATTTGAAGACAACTTTGATGCCACCAGCAATGTCATTGTCGCTATCACCCCTACTGACAAGAAGTCCATCACTGACTTTGGTTCCCCTGAACAGTTCCTCTCTCAAGTGGACTATCTGCTAGGAAGACAAGCCTACTCAGGCAAAACTGATTCAGAGGGTGGATTTGAATCAGATGCAGTGGCAATTGCAAACGTATTGGAGACATCTAGTGCAGAAGTGGGAGGGAAACCGTATTACTACTTGTCTGTATTGACAAGAACCGCTGATGGAAATGAAGGTGGGAAGCACCAGTTGATCACAGCCACAGTAAATAATGGCAAACTTTATATTTGCAAAGCACAA	GGCAATATCAATGGCTTCCACACAATGCTTCTTGCACCATCATGCATTGTCAACCCCAGCTAGAACTCCCTTAGTTAGGGGTATTGTTCCATCCCTTAAGCCTAACCAATTATTGGTGTGCCGTGCCCAAAAACAGTCTGCACCTCAAGAAGATAATGCCAACAGTGTCTCTGTCTCTCGTAGATTGGCTCTCACACTCCTCATTGGTGCTGCTGCCGTTGGTTCCAAGGTTTCCCCTGCTGATGCTGCTTATGGAGAAGCTGCAAATGTTTTTGGGAAGCCAAAGACAGACACAGATTTCCAGACATACAACGGAGATGGATTCAAGCTGCAAATTCCATCAAAATGGAACCCAAACAAGGAAGTAGAGTACCCTGGTCAGGTTCTTAGATTTGAAGACAACTTTGATGCCACCAGCAATGTCATTGTCGCTATCACCCCTACTGACAAGAAGTCCATCACTGACTTTGGTTCCCCTGAACAGTTCCTCTCTCAAGTGGACTATCTGCTAGGAAGACAAGCCTACTCAGGCAAAACTGATTCAGAGGGTGGATTTGAATCAGATGCAGTGGCAATTGCAAACGTATTGGAGACATCTAGTGCAGAAGTGGGAGGGAAACCGTATTACTACTTGTCTGTATTGACAAGAACCGCTGATGGAAATGAAGGTGGGAAGCACCAGTTGATCACAGCCACAGTAAATAATGGCAAACTTTATATTTGCAAAGCACAA
NIB_RP1_hgx4333v1_pB27_A-214	3p	88040728		http://www.ncbi.nlm.nih.gov/nuccore/ 384038822	http://www.ncbi.nlm.nih.gov/gene/?term=		A	psbP2; [gi|384038822|gb|JF897608.1| Nicotiana benthamiana chloroplast PsbP2 precursor (psbP2) mRNA, complete cds; nuclear gene for chloroplast product]	No Data	727	??	Sense		96.4		AGTTCAAAATCAATTGGCTTCACACATGCTTCTGCAATCATCATGCATGTCCACCCAAGCTAGACTCCGTAGTAGGGTAATGTTCATCCATAAGCCTAACCCATTATTGTGTGCCGTGCCCAAAAACAGTCTGCACCTCAAGAAGATAATGCCAACAGTGTCTCTGTCTCTCGTAGATTGGCTCTCACACTCCTCATTGGTGCTGCTGCCGTTGGTTCCAAGGTTTCCCCTGCTGATGCTGCTTATGGAGAAGCTGCAAATGTTTTTGGGAAGCCAAAGACAGACACAGATTTCCAGACATACAACGGAGATGGATTCAAGCTGCAAATTCCATCAAAATGGAACCCAAACAAGGAAGTAGAGTACCCTGGTCAGGTTCTTAGATTTGAAGACAACTTTGATGCCACCAGCAATGTCATTGTCGCTATCACCCCTACTGACAAGAAGTCCATCACTGACTTTGGTTCCCCTGAACAGTTCCTCTCTCAAGTGGACTATCTGCTAGGAAGACAAGCCTACTCAGGCAAAACTGATTCAGAGGGTGGATTTGAATCAGATGCAGTGGCAATTGCAAACGTATTGGAGACATCTAGTGCAGAAGTGGGAGGGAAACCGTATTACTACTTGTCTGTATTGACAAGAACCGCTGATGGAAATGAAGGTGGGAAGCACCAGTTGATCACAGCCACAGTAAATAATGGCAAACTTTATATTTGCAAAGCACAAGCTGG
NIB_RP1_hgx4333v1_pB27_A-112	5p 3p	88040842 / 88040728		http://www.ncbi.nlm.nih.gov/nuccore/ 384038822	http://www.ncbi.nlm.nih.gov/gene/?term=		A	psbP2; [gi|384038822|gb|JF897608.1| Nicotiana benthamiana chloroplast PsbP2 precursor (psbP2) mRNA, complete cds; nuclear gene for chloroplast product]	3	728	IF	Sense		99.6 / 95.3	GGCTTCCACACAATGCTTCTTGCACCATCATGCATTGTCAACCCCAGCTAGAACTCCCTTAGTTAGGGGTATTGTTCCATCCCTTAAGCCTAACCAATTATTGGTGTGCCGTGCCCAAAAACAGTCTGCACCTCAAGAAGATAATGCCAACAGTGTCTCTGTCTCTCGTAGATTGGCTCTCACACTCCTCATTGGTGCTGCTGCCGTTGGTTCCAAGGTTTCCCCTGCTGATGCTGCTTATGGAGAAGCTGCAAATGTTTTTGGGAAGCCAAAGACAGACACAGATTTCCAGACATACAACGGAGATGGATTCAAGCTGCAAATTCCATCAAAATGGAACCCAAACAAGGAAGTAGAGTACCCTGGTCAGGTTCTTAGATTTGAAGACAACTTTGATGCCACCAGCAATGTCATTGTCGCTATCACCCCTACTGACAAGAAGTCCATCACTGACTTTGGTTCCCCTGAACAGTTCCTCTCTCAAGTGGACTATCTGCTAGGAAGACAAGCCTACTCAGGCAAAACTGATTCAGAGGGTGGATTTGAATCAGATGCAGTGGCAATTGCAAACGTATTGGAGACATCTAGTGCAGAAGTGGGAGGGAAACCGTATTACTACTTGTCTGTATTGACAAGAACCGCTGATGGAAATGAAGTGGGAAGCACCAGTTGATCACAGCCACAGTAAATAATGGCAACTTTATATTTGCAAAGCACAGCTGGTCCGTGCCCTGAACCTTCGAGTAGCTAGTGTCTAGAGGCCGGTACCAAATCGCCCTAATAGTGGAGTCG	CAGGCCGCCAAGGGTCATGAAGACTCCACACACAATGCTCTGACCAATCATGCATGTCACCAAGCTGAACTCCTAAGTTAGGTATGGTCATTCTAAGCTAACATATGTGTGCGTGCCCAAAAACAGTCTGCACTCAAGAAGATAATGCACAGTGTCTCTGTCTCTCGTAGATTGGCTCTCACACTCCTCATGGTGCTGCTGCCGTTGGTTCCAAGGTTTCCCCTGCTGATGCTGCTTATGGAGAAGCTGCAAATGTTTTTGGGAAGCCAAAGACAGACACAGATTTCCAGACATACAACGGAGATGGATTCAAGCTGCAAATTCCATCAAAATGGAACCCAAACAAGGAAGTAGAGTACCCTGGTCAGGTTCTTAGATTTGAAGACAACTTTGATGCCACCAGCAATGTCATTGTCGCTATCACCCCTACTGACAAGAAGTCCATCACTGACTTTGGTTCCCCTGAACAGTTCCTCTCTCAAGTGGACTATCTGCTAGGAAGACAAGCCTACTCAGGCAAAACTGATTCAGAGGGTGGATTTGAATCAGATGCAGTGGCAATTGCAAACGTATTGGAGACATCTAGTGCAGAAGTGGGAGGGAAACCGTATTACTACTTGTCTGTATTGACAAGAACCGCTGATGGAAATGAAGGTGGGAAGCACCAGTTGATCACAGCCACAGTAAATAATGGCAAACTTTATATTTGCAAAGCACAAGCTGG	GGCTTCCACACAATGCTTCTTGCACCATCATGCATTGTCAACCCCAGCTAGAACTCCCTTAGTTAGGGGTATTGTTCCATCCCTTAAGCCTAACCAATTATTGGTGTGCCGTGCCCAAAAACAGTCTGCACCTCAAGAAGATAATGCCAACAGTGTCTCTGTCTCTCGTAGATTGGCTCTCACACTCCTCATTGGTGCTGCTGCCGTTGGTTCCAAGGTTTCCCCTGCTGATGCTGCTTATGGAGAAGCTGCAAATGTTTTTGGGAAGCCAAAGACAGACACAGATTTCCAGACATACAACGGAGATGGATTCAAGCTGCAAATTCCATCAAAATGGAACCCAAACAAGGAAGTAGAGTACCCTGGTCAGGTTCTTAGATTTGAAGACAACTTTGATGCCACCAGCAATGTCATTGTCGCTATCACCCCTACTGACAAGAAGTCCATCACTGACTTTGGTTCCCCTGAACAGTTCCTCTCTCAAGTGGACTATCTGCTAGGAAGACAAGCCTACTCAGGCAAAACTGATTCAGAGGGTGGATTTGAATCAGATGCAGTGGCAATTGCAAACGTATTGGAGACATCTAGTGCAGAAGTGGGAGGGAAACCGTATTACTACTTGTCTGTATTGACAAGAACCGCTGATGGAAATGAAGGTGGGAAGCACCAGTTGATCACAGCCACAGTAAATAATGGCAAACTTTATATTTGCAAAGCACAAGCTGG
NIB_RP1_hgx4333v1_pB27_A-87	5p 3p	88040842 / 88040728		http://www.ncbi.nlm.nih.gov/nuccore/ 384038822	http://www.ncbi.nlm.nih.gov/gene/?term=		A	psbP2; [gi|384038822|gb|JF897608.1| Nicotiana benthamiana chloroplast PsbP2 precursor (psbP2) mRNA, complete cds; nuclear gene for chloroplast product]	3	728	IF	Sense		98.2 / 97.5	GGCTTCCACACAATGCTTCTTGCACCATCATGCATTGTCAACCCCAGCTAGAACTCCCTTAGTTAGGGGTATTGTTCCATCCCTTAAGCCTAACCAATTATTGGTGTGCCGTGCCCAAAAACAGTCTGCACCTCAAGAAGATAATGCCAACAGTGTCTCTGTCTCTCGTAGATTGGCTCTCACACTCCTCATTGGTGCTGCTGCCGTTGGTTCCAAGGTTTCCCCTGCTGATGCTGCTTATGGAGAAGCTGCAAATGTTTTTGGGAAGCCAAAGACAGACACAGATTTCCAGACATACAACGGAGATGGATTCAAGCTGCAAATTCCATCAAAATGGAACCCAAACAAGGAAGTAGAGTACCCTGGTCAGGTTCTTAGATTTGAAGACAACTTTGATGCCACCAGCAATGTCATTGTCGCTATCACCCCTACTGACAAGAAGTCCATCACTGACTTTGGTTCCCCTGAACAGTTCCTCTCTCAAGTGGACTATCTGCTAGGAAGACAAGCCTACTCAGGCAAAACTGATTCAGAGGGTGGATTTGAATCAGATGCAGTGGCAATTGCAAACGTATTGGAGACATCTAGTGCAGAAGTGGGGAGGGAAACCGTATTACTACTTGTCTGTATTGACAGAACCGCTGATGGGAAATGATGTGGGAGCACCAGTGATCACAGCCACAGTAAATTATTGCAAACTTTATATTTGCAAGCACAAGCTGTTCGTGTCCTGGGCTCCCTCGAGTAGCTAGTGTCTAGAGCCGTTACCATCGCCCGTATAG	TGGCCGCCAGGGCCCATGAAGCTCCCACACCAATGCTCTGCACATCATGCATGTCACCCAGCTAGAACTCCCGTAGTTAGGGTATGTCCATCCATTAAGCCTAACCAATTATTGGTGTGCCGTGCCCAAAAAACAGTCTGCACCTCAAGAAAGATAATGCCAACAGTGTCTCTGTCTCTCGTAGATTGGCTCTCACACTCCTCATTGGTGCTGCTGCCGTTGGTTCCAAGGTTTCCCTGCTGATGCTGCTTATGGAGAAGCTGCAAATGTTTTTGGGAAGCCAAAGACAGACACAGATTTCCAGACATACAACGGAGATGGATTCAAGCTGCAAATTCCATCAAAATGGAACCCAAACAAGGAAGTAGAGTACCCTGGTCAGGTTCTTAGATTTGAAGACAACTTTGATGCCACCAGCAATGTCATTGTCGCTATCACCCCTACTGACAAGAAGTCCATCACTGACTTTGGTTCCCCTGAACAGTTCCTCTCTCAAGTGGACTATCTGCTAGGAAGACAAGCCTACTCAGGCAAAACTGATTCAGAGGGTGGATTTGAATCAGATGCAGTGGCAATTGCAAACGTATTGGAGACATCTAGTGCAGAAGTGGGAGGGAAACCGTATTACTACTTGTCTGTATTGACAAGAACCGCTGATGGAAATGAAGGTGGGAAGCACCAGTTGATCACAGCCACAGTAAATAATGGCAAACTTTATATTTGCAAAGCACAAGCTGG	GGCTTCCACACAATGCTTCTTGCACCATCATGCATTGTCAACCCCAGCTAGAACTCCCTTAGTTAGGGGTATTGTTCCATCCCTTAAGCCTAACCAATTATTGGTGTGCCGTGCCCAAAAACAGTCTGCACCTCAAGAAGATAATGCCAACAGTGTCTCTGTCTCTCGTAGATTGGCTCTCACACTCCTCATTGGTGCTGCTGCCGTTGGTTCCAAGGTTTCCCCTGCTGATGCTGCTTATGGAGAAGCTGCAAATGTTTTTGGGAAGCCAAAGACAGACACAGATTTCCAGACATACAACGGAGATGGATTCAAGCTGCAAATTCCATCAAAATGGAACCCAAACAAGGAAGTAGAGTACCCTGGTCAGGTTCTTAGATTTGAAGACAACTTTGATGCCACCAGCAATGTCATTGTCGCTATCACCCCTACTGACAAGAAGTCCATCACTGACTTTGGTTCCCCTGAACAGTTCCTCTCTCAAGTGGACTATCTGCTAGGAAGACAAGCCTACTCAGGCAAAACTGATTCAGAGGGTGGATTTGAATCAGATGCAGTGGCAATTGCAAACGTATTGGAGACATCTAGTGCAGAAGTGGGAGGGAAACCGTATTACTACTTGTCTGTATTGACAAGAACCGCTGATGGAAATGAAGGTGGGAAGCACCAGTTGATCACAGCCACAGTAAATAATGGCAAACTTTATATTTGCAAAGCACAAGCTGG
NIB_RP1_hgx4333v1_pB27_A-98	5p 3p	88040842 / 88040728		http://www.ncbi.nlm.nih.gov/nuccore/ 384038822	http://www.ncbi.nlm.nih.gov/gene/?term=		A	psbP2; [gi|384038822|gb|JF897608.1| Nicotiana benthamiana chloroplast PsbP2 precursor (psbP2) mRNA, complete cds; nuclear gene for chloroplast product]	3	748	IF	Sense		98.6 / 96.4	GGCTTCCACACAATGCTTCTTGCACCATCATGCATTGTCAACCCCAGCTAGAACTCCCTTAGTTAGGGGTATTGTTCCATCCCTTAAGCCTAACCAATTATTGGTGTGCCGTGCCCAAAAACAGTCTGCACCTCAAGAAGATAATGCCAACAGTGTCTCTGTCTCTCGTAGATTGGCTCTCACACTCCTCATTGGTGCTGCTGCCGTTGGTTCCAAGGTTTCCCCTGCTGATGCTGCTTATGGAGAAGCTGCAAATGTTTTTGGGAAGCCAAAGACAGACACAGATTTCCAGACATACAACGGAGATGGATTCAAGCTGCAAATTCCATCAAAATGGAACCCAAACAAGGAAGTAGAGTACCCTGGTCAGGTTCTTAGATTTGAAGACAACTTTGATGCCACCAGCAATGTCATTGTCGCTATCACCCCTACTGACAAGAAGTCCATCACTGACTTTGGTTCCCCTGAACAGTTCCTCTCTCAAGTGGACTATCTGCTAGGAAGACAAGCCTACTCAGGCAAAACTGATTCAGAGGGTGGATTTGAATCAGATGCAGTGGCAATTGCAAACGTATTGGAGACATCTAGTGCAGAAGTGGGAGGGAAACCGTATTACTACTTGTCTGTATTGACAAGAACCGCTGATGGAAATGAAGTGGGAAGCACAGTTGATCACAGCCACAGTAAATATGCAAACTTTATATTTGCAAGCACAGCTGTGACAAGAAATGATCACTCGTGTCCTGGGGCCCCTCGAAGTAGCTAGGTGTTCTAAG	CTGCACATCATGGCATGTCAGCCAGCTAGACTCTAGTAGGTATTGTCCATCCTTAAGCTAACTATTACTGTGTGCGTGCCCAAAATCAGTCTGCACTCAAGAAGATAATGCCAACAGTGTCTCTGTCTCTCGTAGATGGCTCTCACACTCCTCATTGGTGCTGCTGCCGTTGGTTCCAAGGTTTCCCCTGCTGATGCTGCTTATGGAGAAGCTGCAAATGTTTTTGGGAAGCCAAAGACAGACACAGATTTCCAGACATACAACGGAGATGGATTCAAGCTGCAAATTCCATCAAAATGGAACCCAAACAAGGAAGTAGAGTACCCTGGTCAGGTTCTTAGATTTGAAGACAACTTTGATGCCACCAGCAATGTCATTGTCGCTATCACCCCTACTGACAAGAAGTCCATCACTGACTTTGGTTCCCCTGAACAGTTCCTCTCTCAAGTGGACTATCTGCTAGGAAGACAAGCCTACTCAGGCAAAACTGATTCAGAGGGTGGATTTGAATCAGATGCAGTGGCAATTGCAAACGTATTGGAGACATCTAGTGCAGAAGTGGGAGGGAAACCGTATTACTACTTGTCTGTATTGACAAGAACCGCTGATGGAAATGAAGGTGGGAAGCACCAGTTGATCACAGCCACAGTAAATAATGGCAAACTTTATATTTGCAAAGCACAAGCTGGTGACAAGAGATGGTTCAAGG	GGCTTCCACACAATGCTTCTTGCACCATCATGCATTGTCAACCCCAGCTAGAACTCCCTTAGTTAGGGGTATTGTTCCATCCCTTAAGCCTAACCAATTATTGGTGTGCCGTGCCCAAAAACAGTCTGCACCTCAAGAAGATAATGCCAACAGTGTCTCTGTCTCTCGTAGATTGGCTCTCACACTCCTCATTGGTGCTGCTGCCGTTGGTTCCAAGGTTTCCCCTGCTGATGCTGCTTATGGAGAAGCTGCAAATGTTTTTGGGAAGCCAAAGACAGACACAGATTTCCAGACATACAACGGAGATGGATTCAAGCTGCAAATTCCATCAAAATGGAACCCAAACAAGGAAGTAGAGTACCCTGGTCAGGTTCTTAGATTTGAAGACAACTTTGATGCCACCAGCAATGTCATTGTCGCTATCACCCCTACTGACAAGAAGTCCATCACTGACTTTGGTTCCCCTGAACAGTTCCTCTCTCAAGTGGACTATCTGCTAGGAAGACAAGCCTACTCAGGCAAAACTGATTCAGAGGGTGGATTTGAATCAGATGCAGTGGCAATTGCAAACGTATTGGAGACATCTAGTGCAGAAGTGGGAGGGAAACCGTATTACTACTTGTCTGTATTGACAAGAACCGCTGATGGAAATGAAGGTGGGAAGCACCAGTTGATCACAGCCACAGTAAATAATGGCAAACTTTATATTTGCAAAGCACAAGCTGGTGACAAGAGATGGTTCAAGG
NIB_RP1_hgx4333v1_pB27_A-101	5p 3p	88040842 / 88040728		http://www.ncbi.nlm.nih.gov/nuccore/ 384038822	http://www.ncbi.nlm.nih.gov/gene/?term=		A	psbP2; [gi|384038822|gb|JF897608.1| Nicotiana benthamiana chloroplast PsbP2 precursor (psbP2) mRNA, complete cds; nuclear gene for chloroplast product]	3	728	IF	Sense		99.7 / 97.7	GGCTTCCACACAATGCTTCTTGCACCATCATGCATTGTCAACCCCAGCTAGAACTCCCTTAGTTAGGGGTATTGTTCCATCCCTTAAGCCTAACCAATTATTGGTGTGCCGTGCCCAAAAACAGTCTGCACCTCAAGAAGATAATGCCAACAGTGTCTCTGTCTCTCGTAGATTGGCTCTCACACTCCTCATTGGTGCTGCTGCCGTTGGTTCCAAGGTTTCCCCTGCTGATGCTGCTTATGGAGAAGCTGCAAATGTTTTTGGGAAGCCAAAGACAGACACAGATTTCCAGACATACAACGGAGATGGATTCAAGCTGCAAATTCCATCAAAATGGAACCCAAACAAGGAAGTAGAGTACCCTGGTCAGGTTCTTAGATTTGAAGACAACTTTGATGCCACCAGCAATGTCATTGTCGCTATCACCCCTACTGACAAGAAGTCCATCACTGACTTTGGTTCCCCTGAACAGTTCCTCTCTCAAGTGGACTATCTGCTAGGAAGACAAGCCTACTCAGGCAAAACTGATTCAGAGGGTGGATTTGAATCAGATGCAGTGGCAATTGCAAACGTATTGGGAGACATCTAGTGCAGAAGTGGGAGGGAAACCGTATTACTACTTGTCTGTATTGACAAGAACCGCTGATGGAAATGAAAGGTGGGAAGCACCAGTTGATCACAGCCACAGTAAATAATGGCAAACTTTATATTTGCAAAGCACAAGCTGGTCGTGCCTGGGGCCCTCGAGTAGCTAGTGTCTAGAAGCCCGGGTACCCCAATTTCGCCCTAATAG	AGCCATGGGCCGCCAGGGGTCCACGAAGGCTCACACATGCTCTGCACCATCATGCATGTCACCCAGCTAGACTCCTTAGTAGGGGTATGTCCATCCCTTAAGCCTAACCAATTATTGGTGTGCCGTGCCCAAAAACAGTCTGCACCTCAAGAAGATAATGCCAACAGTGTCTCTGTCTCTCGTAGATTGGCTCTCACACTCCTCATTGGTGCTGCTGCCGTTGGTTCCAAGGTTTCCCCTGCTGATGCTGCTTATGGAGAAGCTGCAAATGTTTTTGGGAAGCCAAAGACAGACACAGATTTCCAGACATACAACGGAGATGGATTCAAGCTGCAAATTCCATCAAAATGGAACCCAAACAAGGAAGTAGAGTACCCTGGTCAGGTTCTTAGATTTGAAGACAACTTTGATGCCACCAGCAATGTCATTGTCGCTATCACCCCTACTGACAAGAAGTCCATCACTGACTTTGGTTCCCCTGAACAGTTCCTCTCTCAAGTGGACTATCTGCTAGGAAGACAAGCCTACTCAGGCAAAACTGATTCAGAGGGTGGATTTGAATCAGATGCAGTGGCAATTGCAAACGTATTGGAGACATCTAGTGCAGAAGTGGGAGGGAAACCGTATTACTACTTGTCTGTATTGACAAGAACCGCTGATGGAAATGAAGGTGGGAAGCACCAGTTGATCACAGCCACAGTAAATAATGGCAAACTTTATATTTGCAAAGCACAAGCTGG	GGCTTCCACACAATGCTTCTTGCACCATCATGCATTGTCAACCCCAGCTAGAACTCCCTTAGTTAGGGGTATTGTTCCATCCCTTAAGCCTAACCAATTATTGGTGTGCCGTGCCCAAAAACAGTCTGCACCTCAAGAAGATAATGCCAACAGTGTCTCTGTCTCTCGTAGATTGGCTCTCACACTCCTCATTGGTGCTGCTGCCGTTGGTTCCAAGGTTTCCCCTGCTGATGCTGCTTATGGAGAAGCTGCAAATGTTTTTGGGAAGCCAAAGACAGACACAGATTTCCAGACATACAACGGAGATGGATTCAAGCTGCAAATTCCATCAAAATGGAACCCAAACAAGGAAGTAGAGTACCCTGGTCAGGTTCTTAGATTTGAAGACAACTTTGATGCCACCAGCAATGTCATTGTCGCTATCACCCCTACTGACAAGAAGTCCATCACTGACTTTGGTTCCCCTGAACAGTTCCTCTCTCAAGTGGACTATCTGCTAGGAAGACAAGCCTACTCAGGCAAAACTGATTCAGAGGGTGGATTTGAATCAGATGCAGTGGCAATTGCAAACGTATTGGAGACATCTAGTGCAGAAGTGGGAGGGAAACCGTATTACTACTTGTCTGTATTGACAAGAACCGCTGATGGAAATGAAGGTGGGAAGCACCAGTTGATCACAGCCACAGTAAATAATGGCAAACTTTATATTTGCAAAGCACAAGCTGG
NIB_RP1_hgx4333v1_pB27_A-151	5p 3p	88040842 / 88040728		http://www.ncbi.nlm.nih.gov/nuccore/ 384038822	http://www.ncbi.nlm.nih.gov/gene/?term=		A	psbP2; [gi|384038822|gb|JF897608.1| Nicotiana benthamiana chloroplast PsbP2 precursor (psbP2) mRNA, complete cds; nuclear gene for chloroplast product]	6	747	IF	Sense		98.6 / 96.6	TTCCACACAATGCTTCTTGCACCATCATGCATTGTCAACCCCAGCTAGAACTCCCTTAGTTAGGGGTATTGTTCCATCCCTTAAGCCTAACCAATTATTGGTGTGCCGTGCCCAAAAACAGTCTGCACCTCAAGAAGATAATGCCAACAGTGTCTCTGTCTCTCGTAGATTGGCTCTCACACTCCTCATTGGTGCTGCTGCCGTTGGTTCCAAGGTTTCCCCTGCTGATGCTGCTTATGGAGAAGCTGCAAATGTTTTTGGGAAGCCAAAGACAGACACAGATTTCCAGACATACAACGGAGATGGATTCAAGCTGCAAATTCCATCAAAATGGAACCCAAACAAGGAAGTAGAGTACCCTGGTCAGGTTCTTAGATTTGAAGACAACTTTGATGCCACCAGCAATGTCATTGTCGCTATCACCCCTACTGACAAGAAGTCCATCACTGACTTTGGTTCCCCTGAACAGTTCCTCTCTCAAGTGGACTATCTGCTAGGAAGACAAGCCTACTCAGGCAAAACTGATTCAGAGGGTGGATTTGAATCAGATGCAGTGGCAATTGCAAACGTATTGGAGACATCTAGTGCAGAAGTGGGAGGGAAACCGTATTACTACTTGTCTGTATTGACAGAACCGCTGATGGAAATGAAGTGGAGCACCAGTTGATCACAGCCACAGTAAATATGCAAACTTTATATTTGCAAAGCACAAGCTGGTGACAAGAGATTGCTAAGTCCGTGCCCTGGGGACCCTCGAGTAGCTAGTGTCTTAGAAGCCCTGT	TCAAAACAAATTGCTTCCTGCACCATCATGCATTGTCAACCCAGCTAGAACTCCTAGTAGGGTATGTCCATCCTAAGCCTAACAATATGTGTGCCGTGCCCAAAAACAGTCTGCACCTCAAGAAAGAATAATGCCAACAGTGTCTCTGTCTCTCGTAGATTGGCTCTCACACTCCTCATTGGGTGCTGCTGCCGTTGGGTTCCAAGGTTTCCCCTGCTGATGCTGCTTATGGAGAAGCTGCAAATGTTTTTGGGAAGCCAAAGACAGACACAGATTTCCAGACATACAACGGAGATGGATTCAAGCTGCAAATTCCATCAAAATGGAACCCAAACAAGGAAGTAGAGTACCCTGGTCAGGTTCTTAGATTTGAAGACAACTTTGATGCCACCAGCAATGTCATTGTCGCTATCACCCCTACTGACAAGAAGTCCATCACTGACTTTGGTTCCCCTGAACAGTTCCTCTCTCAAGTGGACTATCTGCTAGGAAGACAAGCCTACTCAGGCAAAACTGATTCAGAGGGTGGATTTGAATCAGATGCAGTGGCAATTGCAAACGTATTGGAGACATCTAGTGCAGAAGTGGGAGGGAAACCGTATTACTACTTGTCTGTATTGACAAGAACCGCTGATGGAAATGAAGGTGGGAAGCACCAGTTGATCACAGCCACAGTAAATAATGGCAAACTTTATATTTGCAAAGCACAAGCTGGTGACAAGAGATGGTTAAAG	TTCCACACAATGCTTCTTGCACCATCATGCATTGTCAACCCCAGCTAGAACTCCCTTAGTTAGGGGTATTGTTCCATCCCTTAAGCCTAACCAATTATTGGTGTGCCGTGCCCAAAAACAGTCTGCACCTCAAGAAGATAATGCCAACAGTGTCTCTGTCTCTCGTAGATTGGCTCTCACACTCCTCATTGGTGCTGCTGCCGTTGGTTCCAAGGTTTCCCCTGCTGATGCTGCTTATGGAGAAGCTGCAAATGTTTTTGGGAAGCCAAAGACAGACACAGATTTCCAGACATACAACGGAGATGGATTCAAGCTGCAAATTCCATCAAAATGGAACCCAAACAAGGAAGTAGAGTACCCTGGTCAGGTTCTTAGATTTGAAGACAACTTTGATGCCACCAGCAATGTCATTGTCGCTATCACCCCTACTGACAAGAAGTCCATCACTGACTTTGGTTCCCCTGAACAGTTCCTCTCTCAAGTGGACTATCTGCTAGGAAGACAAGCCTACTCAGGCAAAACTGATTCAGAGGGTGGATTTGAATCAGATGCAGTGGCAATTGCAAACGTATTGGAGACATCTAGTGCAGAAGTGGGAGGGAAACCGTATTACTACTTGTCTGTATTGACAAGAACCGCTGATGGAAATGAAGGTGGGAAGCACCAGTTGATCACAGCCACAGTAAATAATGGCAAACTTTATATTTGCAAAGCACAAGCTGGTGACAAGAGATGGTTCAAG
NIB_RP1_hgx4333v1_pB27_A-171	5p 3p	88040842 / 88040728		http://www.ncbi.nlm.nih.gov/nuccore/ 384038822	http://www.ncbi.nlm.nih.gov/gene/?term=		A	psbP2; [gi|384038822|gb|JF897608.1| Nicotiana benthamiana chloroplast PsbP2 precursor (psbP2) mRNA, complete cds; nuclear gene for chloroplast product]	6	747	IF	Sense		98.8 / 95.8	TTCCACACAATGCTTCTTGCACCATCATGCATTGTCAACCCCAGCTAGAACTCCCTTAGTTAGGGGTATTGTTCCATCCCTTAAGCCTAACCAATTATTGGTGTGCCGTGCCCAAAAACAGTCTGCACCTCAAGAAGATAATGCCAACAGTGTCTCTGTCTCTCGTAGATTGGCTCTCACACTCCTCATTGGTGCTGCTGCCGTTGGTTCCAAGGTTTCCCCTGCTGATGCTGCTTATGGAGAAGCTGCAAATGTTTTTGGGAAGCCAAAGACAGACACAGATTTCCAGACATACAACGGAGATGGATTCAAGCTGCAAATTCCATCAAAATGGAACCCAAACAAGGAAGTAGAGTACCCTGGTCAGGTTCTTAGATTTGAAGACAACTTTGATGCCACCAGCAATGTCATTGTCGCTATCACCCCTACTGACAAGAAGTCCATCACTGACTTTGGTTCCCCTGAACAGTTCCTCTCTCAAGTGGACTATCTGCTAGGAAGACAAGCCTACTCAGGCAAAACTGATTCAGAGGGTGGATTTGAATCAGATGCAGTGGCAATTGCAAACGTATTGGAGACATCTAGTGCAGAAGTGGGAGGGAAACCGTATTACTACTTGTCTGTATTGACAGAACCGCTGATGGGAAATGAAGTGGGAAGCACCAGTTGATCACAGCCACAGTAAATATGCAAACTTTATATTTGCAAAGCACAGCTGGTGACAGAGATTGTCAGGTCGTGCCCCTGGGGGCCCCTCGAGTAGCTAGTGTCTAGAGGCCCGT	TGCTTCTTGCACCATCATGCATGTCACCCAGCTAGACTTCTTAGTTAGGGTATGTCATCTAAGGCTAACATATGTGTGCGTGCCCAAAAACAGTCTGCACTCAAGAAGATAATGCCAACAGTGTCTCTGTCTCTCGTAGATGGCTCTCAAACTCCTCATTGGTGCTGCTGCCGTTGGTTCCCAAGGTTTCCCTGCTGATGCTGCTTATGGAGAAGCTGCAAATGTTTTTGGGAAGCCAAAGACAGACACAGATTTCCAGACATACAACGGAGATGGATTCAAGCTGCAAATTCCATCAAAATGGAACCCAAACAAGGAAGTAGAGTACCCTGGTCAGGTTCTTAGATTTGAAGACAACTTTGATGCCACCAGCAATGTCATTGTCGCTATCACCCCTACTGACAAGAAGTCCATCACTGACTTTGGTTCCCCTGAACAGTTCCTCTCTCAAGTGGACTATCTGCTAGGAAGACAAGCCTACTCAGGCAAAACTGATTCAGAGGGTGGATTTGAATCAGATGCAGTGGCAATTGCAAACGTATTGGAGACATCTAGTGCAGAAGTGGGAGGGAAACCGTATTACTACTTGTCTGTATTGACAAGAACCGCTGATGGAAATGAAGGTGGGAAGCACCAGTTGATCACAGCCACAGTAAATAATGGCAAACTTTATATTTGCAAAGCACAAGCTGGTGACAAGAGATGGTTAAAG	TTCCACACAATGCTTCTTGCACCATCATGCATTGTCAACCCCAGCTAGAACTCCCTTAGTTAGGGGTATTGTTCCATCCCTTAAGCCTAACCAATTATTGGTGTGCCGTGCCCAAAAACAGTCTGCACCTCAAGAAGATAATGCCAACAGTGTCTCTGTCTCTCGTAGATTGGCTCTCACACTCCTCATTGGTGCTGCTGCCGTTGGTTCCAAGGTTTCCCCTGCTGATGCTGCTTATGGAGAAGCTGCAAATGTTTTTGGGAAGCCAAAGACAGACACAGATTTCCAGACATACAACGGAGATGGATTCAAGCTGCAAATTCCATCAAAATGGAACCCAAACAAGGAAGTAGAGTACCCTGGTCAGGTTCTTAGATTTGAAGACAACTTTGATGCCACCAGCAATGTCATTGTCGCTATCACCCCTACTGACAAGAAGTCCATCACTGACTTTGGTTCCCCTGAACAGTTCCTCTCTCAAGTGGACTATCTGCTAGGAAGACAAGCCTACTCAGGCAAAACTGATTCAGAGGGTGGATTTGAATCAGATGCAGTGGCAATTGCAAACGTATTGGAGACATCTAGTGCAGAAGTGGGAGGGAAACCGTATTACTACTTGTCTGTATTGACAAGAACCGCTGATGGAAATGAAGGTGGGAAGCACCAGTTGATCACAGCCACAGTAAATAATGGCAAACTTTATATTTGCAAAGCACAAGCTGGTGACAAGAGATGGTTCAAG
NIB_RP1_hgx4333v1_pB27_A-196	5p 3p	88040842 / 88040728		http://www.ncbi.nlm.nih.gov/nuccore/ 384038822	http://www.ncbi.nlm.nih.gov/gene/?term=		A	psbP2; [gi|384038822|gb|JF897608.1| Nicotiana benthamiana chloroplast PsbP2 precursor (psbP2) mRNA, complete cds; nuclear gene for chloroplast product]	6	727	IF	Sense		99.7 / 98.2	TTCCACACAATGCTTCTTGCACCATCATGCATTGTCAACCCCAGCTAGAACTCCCTTAGTTAGGGGTATTGTTCCATCCCTTAAGCCTAACCAATTATTGGTGTGCCGTGCCCAAAAACAGTCTGCACCTCAAGAAGATAATGCCAACAGTGTCTCTGTCTCTCGTAGATTGGCTCTCACACTCCTCATTGGTGCTGCTGCCGTTGGTTCCAAGGTTTCCCCTGCTGATGCTGCTTATGGAGAAGCTGCAAATGTTTTTGGGAAGCCAAAGACAGACACAGATTTCCAGACATACAACGGAGATGGATTCAAGCTGCAAATTCCATCAAAATGGAACCCAAACAAGGAAGTAGAGTACCCTGGTCAGGTTCTTAGATTTGAAGACAACTTTGATGCCACCAGCAATGTCATTGTCGCTATCACCCCTACTGACAAGAAGTCCATCACTGACTTTGGTTCCCCTGAACAGTTCCTCTCTCAAGTGGACTATCTGCTAGGAAGACAAGCCTACTCAGGCAAAACTGATTCAGAGGGTGGATTTGAATCAGATGCAGTGGCAATTGCAAACGTATTGGAGACATCTAGTGCAGAAGTGGGAGGGAAACCGTATTACTACTTGTCTGTATTGACAAGAACCCGCTGATGGAAATGAAGGTGGGGAGCACCAGTTGATCACAGCCACAGTAAATAATGGCAAACTTTATATTTGCAAAGCACAAGCTG	TCACACATTGCTCTGCACCATCATGCATGTCACCCCAGCTAGACTCCTTAGTAGGGGTATGTCCATCCTTAAGCCTAACCAATTATTGGTGTGCCGTGCCCAAAAACAGTCTGCACCTCAAGAAGATAATGCCAACAGTGTCTCTGTCTCTCGTAGATTGGCTCTCACACTCCTCATTGGTGCTGCTGCCGTTGGTTCCAAGGTTTCCCCTGCTGATGCTGCTTATGGAGAAGCTGCAAATGTTTTTGGGAAGCCAAAGACAGACACAGATTTCCAGACATACAACGGAGATGGATTCAAGCTGCAAATTCCATCAAAATGGAACCCAAACAAGGAAGTAGAGTACCCTGGTCAGGTTCTTAGATTTGAAGACAACTTTGATGCCACCAGCAATGTCATTGTCGCTATCACCCCTACTGACAAGAAGTCCATCACTGACTTTGGTTCCCCTGAACAGTTCCTCTCTCAAGTGGACTATCTGCTAGGAAGACAAGCCTACTCAGGCAAAACTGATTCAGAGGGTGGATTTGAATCAGATGCAGTGGCAATTGCAAACGTATTGGAGACATCTAGTGCAGAAGTGGGAGGGAAACCGTATTACTACTTGTCTGTATTGACAAGAACCGCTGATGGAAATGAAGGTGGGAAGCACCAGTTGATCACAGCCACAGTAAATAATGGCAAACTTTATATTTGCAAAGCACAAGCTG	TTCCACACAATGCTTCTTGCACCATCATGCATTGTCAACCCCAGCTAGAACTCCCTTAGTTAGGGGTATTGTTCCATCCCTTAAGCCTAACCAATTATTGGTGTGCCGTGCCCAAAAACAGTCTGCACCTCAAGAAGATAATGCCAACAGTGTCTCTGTCTCTCGTAGATTGGCTCTCACACTCCTCATTGGTGCTGCTGCCGTTGGTTCCAAGGTTTCCCCTGCTGATGCTGCTTATGGAGAAGCTGCAAATGTTTTTGGGAAGCCAAAGACAGACACAGATTTCCAGACATACAACGGAGATGGATTCAAGCTGCAAATTCCATCAAAATGGAACCCAAACAAGGAAGTAGAGTACCCTGGTCAGGTTCTTAGATTTGAAGACAACTTTGATGCCACCAGCAATGTCATTGTCGCTATCACCCCTACTGACAAGAAGTCCATCACTGACTTTGGTTCCCCTGAACAGTTCCTCTCTCAAGTGGACTATCTGCTAGGAAGACAAGCCTACTCAGGCAAAACTGATTCAGAGGGTGGATTTGAATCAGATGCAGTGGCAATTGCAAACGTATTGGAGACATCTAGTGCAGAAGTGGGAGGGAAACCGTATTACTACTTGTCTGTATTGACAAGAACCGCTGATGGAAATGAAGGTGGGAAGCACCAGTTGATCACAGCCACAGTAAATAATGGCAAACTTTATATTTGCAAAGCACAAGCTG
NIB_RP1_hgx4333v1_pB27_A-377	5p 3p	88040842 / 88040728		http://www.ncbi.nlm.nih.gov/nuccore/ 384038822	http://www.ncbi.nlm.nih.gov/gene/?term=		A	psbP2; [gi|384038822|gb|JF897608.1| Nicotiana benthamiana chloroplast PsbP2 precursor (psbP2) mRNA, complete cds; nuclear gene for chloroplast product]	6	747	IF	Sense		99.2 / 97.4	TTCCACACAATGCTTCTTGCACCATCATGCATTGTCAACCCCAGCTAGAACTCCCTTAGTTAGGGGTATTGTTCCATCCCTTAAGCCTAACCAATTATTGGTGTGCCGTGCCCAAAAACAGTCTGCACCTCAAGAAGATAATGCCAACAGTGTCTCTGTCTCTCGTAGATTGGCTCTCACACTCCTCATTGGTGCTGCTGCCGTTGGTTCCAAGGTTTCCCCTGCTGATGCTGCTTATGGAGAAGCTGCAAATGTTTTTGGGAAGCCAAAGACAGACACAGATTTCCAGACATACAACGGAGATGGATTCAAGCTGCAAATTCCATCAAAATGGAACCCAAACAAGGAAGTAGAGTACCCTGGTCAGGTTCTTAGATTTGAAGACAACTTTGATGCCACCAGCAATGTCATTGTCGCTATCACCCCTACTGACAAGAAGTCCATCACTGACTTTGGTTCCCCTGAACAGTTCCTCTCTCAAGTGGACTATCTGCTAGGAAGACAAGCCTACTCAGGCAAAACTGATTCAGAGGGTGGATTTGAATCAGATGCAGTGGCAATTGCAAACGTATTGGAGACATCTAGTGCAGAAGTGGGAGGGAAACCGTATTACTACTTGTCTGTATTGACAAGAACCGCTGATGGAAATGAAGTGGGAAGCACCAGTTGATCACAGCCACAGTAAATAATGGCAACTTTATATTTGCTAAGCACAGCTAGTGACAAGAGATGCTAAG	ACCCATGCTTTCTGCACCATCATGCATGGTCACCCCAGCTAGACTTCTTAGTAAGGGTACTGTTCATCCTAAGCCTAACCAATATGTGTGCCGTGCCCAAAAACAGTCTGCACCTCAAGAAGATAATGCCAACAGTGTCTCTGTCTCTCGTAGATTGGCTCTCACACTCCTCATTGGTGCTGCTGCCGTTGGTTCCAAGGTTTCCCCTGCTGATGCTGCTTATGGAGAAGCTGCAAATGTTTTTGGGAAGCCAAAGACAGACACAGATTTCCAGACATACAACGGAGATGGATTCAAGCTGCAAATTCCATCAAAATGGAACCCAAACAAGGAAGTAGAGTACCCTGGTCAGGTTCTTAGATTTGAAGACAACTTTGATGCCACCAGCAATGTCATTGTCGCTATCACCCCTACTGACAAGAAGTCCATCACTGACTTTGGTTCCCCTGAACAGTTCCTCTCTCAAGTGGACTATCTGCTAGGAAGACAAGCCTACTCAGGCAAAACTGATTCAGAGGGTGGATTTGAATCAGATGCAGTGGCAATTGCAAACGTATTGGAGACATCTAGTGCAGAAGTGGGAGGGAAACCGTATTACTACTTGTCTGTATTGACAAGAACCGCTGATGGAAATGAAGGTGGGAAGCACCAGTTGATCACAGCCACAGTAAATAATGGCAAACTTTATATTTGCAAAGCACAAGCTGGTGACAAGAGATGGTTAAAG	TTCCACACAATGCTTCTTGCACCATCATGCATTGTCAACCCCAGCTAGAACTCCCTTAGTTAGGGGTATTGTTCCATCCCTTAAGCCTAACCAATTATTGGTGTGCCGTGCCCAAAAACAGTCTGCACCTCAAGAAGATAATGCCAACAGTGTCTCTGTCTCTCGTAGATTGGCTCTCACACTCCTCATTGGTGCTGCTGCCGTTGGTTCCAAGGTTTCCCCTGCTGATGCTGCTTATGGAGAAGCTGCAAATGTTTTTGGGAAGCCAAAGACAGACACAGATTTCCAGACATACAACGGAGATGGATTCAAGCTGCAAATTCCATCAAAATGGAACCCAAACAAGGAAGTAGAGTACCCTGGTCAGGTTCTTAGATTTGAAGACAACTTTGATGCCACCAGCAATGTCATTGTCGCTATCACCCCTACTGACAAGAAGTCCATCACTGACTTTGGTTCCCCTGAACAGTTCCTCTCTCAAGTGGACTATCTGCTAGGAAGACAAGCCTACTCAGGCAAAACTGATTCAGAGGGTGGATTTGAATCAGATGCAGTGGCAATTGCAAACGTATTGGAGACATCTAGTGCAGAAGTGGGAGGGAAACCGTATTACTACTTGTCTGTATTGACAAGAACCGCTGATGGAAATGAAGGTGGGAAGCACCAGTTGATCACAGCCACAGTAAATAATGGCAAACTTTATATTTGCAAAGCACAAGCTGGTGACAAGAGATGGTTCAAG
NIB_RP1_hgx4333v1_pB27_A-376	5p 3p	88040842 / 88040728		http://www.ncbi.nlm.nih.gov/nuccore/ 384038822	http://www.ncbi.nlm.nih.gov/gene/?term=		A	psbP2; [gi|384038822|gb|JF897608.1| Nicotiana benthamiana chloroplast PsbP2 precursor (psbP2) mRNA, complete cds; nuclear gene for chloroplast product]	6	747	IF	Sense		98.6 / 96.0	TTCCACACAATGCTTCTTGCACCATCATGCATTGTCAACCCCAGCTAGAACTCCCTTAGTTAGGGGTATTGTTCCATCCCTTAAGCCTAACCAATTATTGGTGTGCCGTGCCCAAAAACAGTCTGCACCTCAAGAAGATAATGCCAACAGTGTCTCTGTCTCTCGTAGATTGGCTCTCACACTCCTCATTGGTGCTGCTGCCGTTGGTTCCAAGGTTTCCCCTGCTGATGCTGCTTATGGAGAAGCTGCAAATGTTTTTGGGAAGCCAAAGACAGACACAGATTTCCAGACATACAACGGAGATGGATTCAAGCTGCAAATTCCATCAAAATGGAACCCAAACAAGGAAGTAGAGTACCCTGGTCAGGTTCTTAGATTTGAAGACAACTTTGATGCCACCAGCAATGTCATTGTCGCTATCACCCCTACTGACAAGAAGTCCATCACTGACTTTGGTTCCCCTGAACAGTTCCTCTCTCAAGTGGACTATCTGCTAGGAAGACAAGCCTACTCAGGCAAAACTGATTCAGAGGGTGGATTTGAATCAGATGCAGTGGCAATTGCAAACGTATTGGAGACATCTAGTGCAGAAGTGGGAGGGAAACCGTATTACTACTTGTCTGTATTGACAAGAACCGCTGATGGAAATGATGTGGAAGCACCAGTTGATCACAGCCACAGTAAATATGGCAAACTTTATTATTTTGCAAAGCACAGCTGTGACAAGAGATGCAAAGGTCGTGCCCTGAGACCCTTCGAGTAGCTAGTGTTCTTAG	TGCCTTCCTGCACCATCATGCATGTCAACCCAGCTAGACTTCTTAGTAGGTATGTCCATCTTAAGCCTAACATATGTGTGCGTGCCCAAAAACAGTCTGCACTCAGAAGATAATGCCCAACAGTGTCTCTGTCTCTCGTAGATTGGCTCTCACACTCCTCATTGGTGCTGCTGCCGTTGGTTTCCAAGGTTTCCCCTGCTGATGCTGCTTATGGAGAAGCTGCAAATGTTTTTGGGAAGCCAAAGACAGACACAGATTTCCAGACATACAACGGAGATGGATTCAAGCTGCAAATTCCATCAAAATGGAACCCAAACAAGGAAGTAGAGTACCCTGGTCAGGTTCTTAGATTTGAAGACAACTTTGATGCCACCAGCAATGTCATTGTCGCTATCACCCCTACTGACAAGAAGTCCATCACTGACTTTGGTTCCCCTGAACAGTTCCTCTCTCAAGTGGACTATCTGCTAGGAAGACAAGCCTACTCAGGCAAAACTGATTCAGAGGGTGGATTTGAATCAGATGCAGTGGCAATTGCAAACGTATTGGAGACATCTAGTGCAGAAGTGGGAGGGAAACCGTATTACTACTTGTCTGTATTGACAAGAACCGCTGATGGAAATGAAGGTGGGAAGCACCAGTTGATCACAGCCACAGTAAATAATGGCAAACTTTATATTTGCAAAGCACAAGCTGGTGACAAGAGATGGTTAAAG	TTCCACACAATGCTTCTTGCACCATCATGCATTGTCAACCCCAGCTAGAACTCCCTTAGTTAGGGGTATTGTTCCATCCCTTAAGCCTAACCAATTATTGGTGTGCCGTGCCCAAAAACAGTCTGCACCTCAAGAAGATAATGCCAACAGTGTCTCTGTCTCTCGTAGATTGGCTCTCACACTCCTCATTGGTGCTGCTGCCGTTGGTTCCAAGGTTTCCCCTGCTGATGCTGCTTATGGAGAAGCTGCAAATGTTTTTGGGAAGCCAAAGACAGACACAGATTTCCAGACATACAACGGAGATGGATTCAAGCTGCAAATTCCATCAAAATGGAACCCAAACAAGGAAGTAGAGTACCCTGGTCAGGTTCTTAGATTTGAAGACAACTTTGATGCCACCAGCAATGTCATTGTCGCTATCACCCCTACTGACAAGAAGTCCATCACTGACTTTGGTTCCCCTGAACAGTTCCTCTCTCAAGTGGACTATCTGCTAGGAAGACAAGCCTACTCAGGCAAAACTGATTCAGAGGGTGGATTTGAATCAGATGCAGTGGCAATTGCAAACGTATTGGAGACATCTAGTGCAGAAGTGGGAGGGAAACCGTATTACTACTTGTCTGTATTGACAAGAACCGCTGATGGAAATGAAGGTGGGAAGCACCAGTTGATCACAGCCACAGTAAATAATGGCAAACTTTATATTTGCAAAGCACAAGCTGGTGACAAGAGATGGTTCAAG
NIB_RP1_hgx4333v1_pB27_A-212	5p 3p	88040842 / 88040728		http://www.ncbi.nlm.nih.gov/nuccore/ 384038822	http://www.ncbi.nlm.nih.gov/gene/?term=		A	psbP2; [gi|384038822|gb|JF897608.1| Nicotiana benthamiana chloroplast PsbP2 precursor (psbP2) mRNA, complete cds; nuclear gene for chloroplast product]	24	747	IF	Sense		99.4 / 97.1	GCACCATCATGCATTGTCAACCCCAGCTAGAACTCCCTTAGTTAGGGGTATTGTTCCATCCCTTAAGCCTAACCAATTATTGGTGTGCCGTGCCCAAAAACAGTCTGCACCTCAAGAAGATAATGCCAACAGTGTCTCTGTCTCTCGTAGATTGGCTCTCACACTCCTCATTGGTGCTGCTGCCGTTGGTTCCAAGGTTTCCCCTGCTGATGCTGCTTATGGAGAAGCTGCAAATGTTTTTGGGAAGCCAAAGACAGACACAGATTTCCAGACATACAACGGAGATGGATTCAAGCTGCAAATTCCATCAAAATGGAACCCAAACAAGGAAGTAGAGTACCCTGGTCAGGTTCTTAGATTTGAAGACAACTTTGATGCCACCAGCAATGTCATTGTCGCTATCACCCCTACTGACAAGAAGTCCATCACTGACTTTGGTTCCCCTGAACAGTTCCTCTCTCAAGTGGACTATCTGCTAGGAAGACAAGCCTACTCAGGCAAAACTGATTCAGAGGGTGGATTTGAATCAGATGCAGTGGCAATTGCAAACGTATTGGAGACATCTAGTGCAGAAGTGGGAGGGAAACCGTATTACTACTTGTCTGTATTGACAAGAACCGCTGATGGAAATGAAGTGGGAAGCACCAGTTGATCACAGCCACAGTAAATAATGGCAAACTTTAATATTTGCAAAGCACAGCTGTGACAAGAGATGGTCAGGTCATGCCCTTGGGGTCCCTCGAGTTAGCTAGTGTCTAGAAGGCCCGGGTACCAATTCG	GTGCCCAGAAGCACCATCTGCATTGGTCACCCAAGCTAGACTCCTAGTAAGGGGTATTGTTCCATCCCTCAGCCTCAACATATTGGTGGTGCCGTGCCAAAAACAGTCTGCACTCAAGAAGATAATGCCAACAGTGTCTCTGTCTCTCGTAGATTGGCTCTCACACTCCTCATTGGTGCTGCTGCCGTTGGGTCCCAAGGTTTCCCCTGCTGATGCTGCTTATGGAGAAGCTGCAAATGTTTTTGGGAAGCCCAAAGACAGACACAGATTTCCAGACATACAACGGAGATGGATTCAAGCTGCAAATTCCATCAAAATGGAACCCAAACAAGGAAGTAGAGTACCCTGGTCAGGTTCTTAGATTTGAAGACAACTTTGATGCCACCAGCAATGTCATTGTCGCTATCACCCCTACTGACAAGAAGTCCATCACTGACTTTGGTTCCCCTGAACAGTTCCTCTCTCAAGTGGACTATCTGCTAGGAAGACAAGCCTACTCAGGCAAAACTGATTCAGAGGGTGGATTTGAATCAGATGCAGTGGCAATTGCAAACGTATTGGAGACATCTAGTGCAGAAGTGGGAGGGAAACCGTATTACTACTTGTCTGTATTGACAAGAACCGCTGATGGAAATGAAGGTGGGAAGCACCAGTTGATCACAGCCACAGTAAATAATGGCAAACTTTATATTTGCAAAGCACAAGCTGGTGACAAGAGATGGTTCAAG	GCACCATCATGCATTGTCAACCCCAGCTAGAACTCCCTTAGTTAGGGGTATTGTTCCATCCCTTAAGCCTAACCAATTATTGGTGTGCCGTGCCCAAAAACAGTCTGCACCTCAAGAAGATAATGCCAACAGTGTCTCTGTCTCTCGTAGATTGGCTCTCACACTCCTCATTGGTGCTGCTGCCGTTGGTTCCAAGGTTTCCCCTGCTGATGCTGCTTATGGAGAAGCTGCAAATGTTTTTGGGAAGCCAAAGACAGACACAGATTTCCAGACATACAACGGAGATGGATTCAAGCTGCAAATTCCATCAAAATGGAACCCAAACAAGGAAGTAGAGTACCCTGGTCAGGTTCTTAGATTTGAAGACAACTTTGATGCCACCAGCAATGTCATTGTCGCTATCACCCCTACTGACAAGAAGTCCATCACTGACTTTGGTTCCCCTGAACAGTTCCTCTCTCAAGTGGACTATCTGCTAGGAAGACAAGCCTACTCAGGCAAAACTGATTCAGAGGGTGGATTTGAATCAGATGCAGTGGCAATTGCAAACGTATTGGAGACATCTAGTGCAGAAGTGGGAGGGAAACCGTATTACTACTTGTCTGTATTGACAAGAACCGCTGATGGAAATGAAGGTGGGAAGCACCAGTTGATCACAGCCACAGTAAATAATGGCAAACTTTATATTTGCAAAGCACAAGCTGGTGACAAGAGATGGTTCAAG
NIB_RP1_hgx4333v1_pB27_A-73	5p 3p	88040842 / 88040728		http://www.ncbi.nlm.nih.gov/nuccore/ 384038822	http://www.ncbi.nlm.nih.gov/gene/?term=		A	psbP2; [gi|384038822|gb|JF897608.1| Nicotiana benthamiana chloroplast PsbP2 precursor (psbP2) mRNA, complete cds; nuclear gene for chloroplast product]	81	729	IF	Sense		99.8 / 98.6	TTCCCTTAAGCCTAACCAATTATTGGTGTGCCGTGCCCAAAAACAGTCTGCACCTCAAGAAGATAATGCCAACAGTGTCTCTGTCTCTCGTAGATTGGCTCTCACACTCCTCATTGGTGCTGCTGCCGTTGGTTCCAAGGTTTCCCCTGCTGATGCTGCTTATGGAGAAGCTGCAAATGTTTTTGGGAAGCCAAAGACAGACACAGATTTCCAGACATACAACGGAGATGGATTCAAGCTGCAAATTCCATCAAAATGGAACCCAAACAAGGAAGTAGAGTACCCTGGTCAGGTTCTTAGATTTGAAGACAACTTTGATGCCACCAGCAATGTCATTGTCGCTATCACCCCTACTGACAAGAAGTCCATCACTGACTTTGGTTCCCCTGAACAGTTCCTCTCTCAAGTGGACTATCTGCTAGGAAGACAAGCCTACTCAGGCAAAACTGATTCAGAGGGTGGATTTGAATCAGATGCAGTGGCAATTGCAAACGTATTGGAGACATCTAGTGCAGAAGTGGGAGGGAAACCGTATTACTACTTGTCTGTATTGACAAGAACCGCTGATGGAAATGAAAGGTGGGAAGCACCAGTTGATCACAGCCACAGTAAATAATGGCAAACTTTATATTTGCAAAGCACAAGCTGGC	ATGCATATAAACCATTCTATTCGATGATGAGATACCCACGACCAAAAGAGATTCTAGACTAGCATGCGCAGGGCCACGATCGTAGCTACATATTGGTGTGCGTGCCCAAAACAGTCTGCACCTCAAGAGATAATGCCAACAGTGTCTCTGTCTCTCGTAGATTGGCTCTCACACTCCTCATTGGTGCTGCTGCCGTTGGTTCCAAGGTTTCCCCTGCTGATGCTGCTTATGGAGAAGCTGCAAATGTTTTTGGGAAGCCAAAGACAGACACAGATTTCCAGACATACAACGGAGATGGATTCAAGCTGCAAATTCCATCAAAATGGAACCCAAACAAGGAAGTAGAGTACCCTGGTCAGGTTCTTAGATTTGAAGACAACTTTGATGCCACCAGCAATGTCATTGTCGCTATCACCCCTACTGACAAGAAGTCCATCACTGACTTTGGTTCCCCTGAACAGTTCCTCTCTCAAGTGGACTATCTGCTAGGAAGACAAGCCTACTCAGGCAAAACTGATTCAGAGGGTGGATTTGAATCAGATGCAGTGGCAATTGCAAACGTATTGGAGACATCTAGTGCAGAAGTGGGAGGGAAACCGTATTACTACTTGTCTGTATTGACAAGAACCGCTGATGGAAATGAAGGTGGGAAGCACCAGTTGATCACAGCCACAGTAAATAATGGCAAACTTTATATTTGCAAAGCACAAGCTGGC	ATCCCTTAAGCCTAACCAATTATTGGTGTGCCGTGCCCAAAAACAGTCTGCACCTCAAGAAGATAATGCCAACAGTGTCTCTGTCTCTCGTAGATTGGCTCTCACACTCCTCATTGGTGCTGCTGCCGTTGGTTCCAAGGTTTCCCCTGCTGATGCTGCTTATGGAGAAGCTGCAAATGTTTTTGGGAAGCCAAAGACAGACACAGATTTCCAGACATACAACGGAGATGGATTCAAGCTGCAAATTCCATCAAAATGGAACCCAAACAAGGAAGTAGAGTACCCTGGTCAGGTTCTTAGATTTGAAGACAACTTTGATGCCACCAGCAATGTCATTGTCGCTATCACCCCTACTGACAAGAAGTCCATCACTGACTTTGGTTCCCCTGAACAGTTCCTCTCTCAAGTGGACTATCTGCTAGGAAGACAAGCCTACTCAGGCAAAACTGATTCAGAGGGTGGATTTGAATCAGATGCAGTGGCAATTGCAAACGTATTGGAGACATCTAGTGCAGAAGTGGGAGGGAAACCGTATTACTACTTGTCTGTATTGACAAGAACCGCTGATGGAAATGAAGGTGGGAAGCACCAGTTGATCACAGCCACAGTAAATAATGGCAAACTTTATATTTGCAAAGCACAAGCTGGT
NIB_RP1_hgx4333v1_pB27_A-161	5p 3p	88040842 / 88040728		http://www.ncbi.nlm.nih.gov/nuccore/ 384038822	http://www.ncbi.nlm.nih.gov/gene/?term=		A	psbP2; [gi|384038822|gb|JF897608.1| Nicotiana benthamiana chloroplast PsbP2 precursor (psbP2) mRNA, complete cds; nuclear gene for chloroplast product]	81	729	IF	Sense		99.8 / 99.7	TTCCCTTAAGCCTAACCAATTATTGGTGTGCCGTGCCCAAAAACAGTCTGCACCTCAAGAAGATAATGCCAACAGTGTCTCTGTCTCTCGTAGATTGGCTCTCACACTCCTCATTGGTGCTGCTGCCGTTGGTTCCAAGGTTTCCCCTGCTGATGCTGCTTATGGAGAAGCTGCAAATGTTTTTGGGAAGCCAAAGACAGACACAGATTTCCAGACATACAACGGAGATGGATTCAAGCTGCAAATTCCATCAAAATGGAACCCAAACAAGGAAGTAGAGTACCCTGGTCAGGTTCTTAGATTTGAAGACAACTTTGATGCCACCAGCAATGTCATTGTCGCTATCACCCCTACTGACAAGAAGTCCATCACTGACTTTGGTTCCCCTGAACAGTTCCTCTCTCAAGTGGACTATCTGCTAGGAAGACAAGCCTACTCAGGCAAAACTGATTCAGAGGGTGGATTTGAATCAGATGCAGTGGCAATTGCAAACGTATTGGAGACATCTAGTGCAGAAGTGGGAGGGAAACCGTATTACTACTTGTCTGTATTGACAAGAACCGCTGATGGAAATGAAAGGTGGGAAGCACCAGTTGATCACAGCCACAGTAAATAATGGCAAACTTTATATTTGCAAAGCACAAGCTGGGC	ACATAGCTACCATTATTGGTGTGCCGTGCCCAAAACAGTCTGCACCTCAAGAAGATAATGCCAACAGTGTCTCTGTCTCTCGTAGATTGGCTCTCACACTCCTCATTGGTGCTGCTGCCGTTGGTTCCAAGGTTTCCCCTGCTGATGCTGCTTATGGAGAAGCTGCAAATGTTTTTGGGAAGCCAAAGACAGACACAGATTTCCAGACATACAACGGAGATGGATTCAAGCTGCAAATTCCATCAAAATGGAACCCAAACAAGGAAGTAGAGTACCCTGGTCAGGTTCTTAGATTTGAAGACAACTTTGATGCCACCAGCAATGTCATTGTCGCTATCACCCCTACTGACAAGAAGTCCATCACTGACTTTGGTTCCCCTGAACAGTTCCTCTCTCAAGTGGACTATCTGCTAGGAAGACAAGCCTACTCAGGCAAAACTGATTCAGAGGGTGGATTTGAATCAGATGCAGTGGCAATTGCAAACGTATTGGAGACATCTAGTGCAGAAGTGGGAGGGAAACCGTATTACTACTTGTCTGTATTGACAAGAACCGCTGATGGAAATGAAGGTGGGAAGCACCAGTTGATCACAGCCACAGTAAATAATGGCAAACTTTATATTTGCAAAGCACAAGCTGGC	ATCCCTTAAGCCTAACCAATTATTGGTGTGCCGTGCCCAAAAACAGTCTGCACCTCAAGAAGATAATGCCAACAGTGTCTCTGTCTCTCGTAGATTGGCTCTCACACTCCTCATTGGTGCTGCTGCCGTTGGTTCCAAGGTTTCCCCTGCTGATGCTGCTTATGGAGAAGCTGCAAATGTTTTTGGGAAGCCAAAGACAGACACAGATTTCCAGACATACAACGGAGATGGATTCAAGCTGCAAATTCCATCAAAATGGAACCCAAACAAGGAAGTAGAGTACCCTGGTCAGGTTCTTAGATTTGAAGACAACTTTGATGCCACCAGCAATGTCATTGTCGCTATCACCCCTACTGACAAGAAGTCCATCACTGACTTTGGTTCCCCTGAACAGTTCCTCTCTCAAGTGGACTATCTGCTAGGAAGACAAGCCTACTCAGGCAAAACTGATTCAGAGGGTGGATTTGAATCAGATGCAGTGGCAATTGCAAACGTATTGGAGACATCTAGTGCAGAAGTGGGAGGGAAACCGTATTACTACTTGTCTGTATTGACAAGAACCGCTGATGGAAATGAAGGTGGGAAGCACCAGTTGATCACAGCCACAGTAAATAATGGCAAACTTTATATTTGCAAAGCACAAGCTGGT
NIB_RP1_hgx4333v1_pB27_A-363	5p 3p	88040842 / 88040728		http://www.ncbi.nlm.nih.gov/nuccore/ 384038822	http://www.ncbi.nlm.nih.gov/gene/?term=		A	psbP2; [gi|384038822|gb|JF897608.1| Nicotiana benthamiana chloroplast PsbP2 precursor (psbP2) mRNA, complete cds; nuclear gene for chloroplast product]	81	729	IF	Sense		99.8 / 99.2	TTCCCTTAAGCCTAACCAATTATTGGTGTGCCGTGCCCAAAAACAGTCTGCACCTCAAGAAGATAATGCCAACAGTGTCTCTGTCTCTCGTAGATTGGCTCTCACACTCCTCATTGGTGCTGCTGCCGTTGGTTCCAAGGTTTCCCCTGCTGATGCTGCTTATGGAGAAGCTGCAAATGTTTTTGGGAAGCCAAAGACAGACACAGATTTCCAGACATACAACGGAGATGGATTCAAGCTGCAAATTCCATCAAAATGGAACCCAAACAAGGAAGTAGAGTACCCTGGTCAGGTTCTTAGATTTGAAGACAACTTTGATGCCACCAGCAATGTCATTGTCGCTATCACCCCTACTGACAAGAAGTCCATCACTGACTTTGGTTCCCCTGAACAGTTCCTCTCTCAAGTGGACTATCTGCTAGGAAGACAAGCCTACTCAGGCAAAACTGATTCAGAGGGTGGATTTGAATCAGATGCAGTGGCAATTGCAAACGTATTGGAGACATCTAGTGCAGAAGTGGGAGGGAAACCGTATTACTACTTGTCTGTATTGACAAGAACCGCTGATGGAAATGAAAGTGGGAAGCACCAGTTGATCACAGCCACAGTAAATAATGGCAAACTTTATATTTGCAAAGCACAAGCTGGC	TCGATGATGAAGATAGCCCACCAAACCCAAAAAGAGATCCTAGACTAGCCATGGCGCAGGCAGATCATAGGCTTACATATGGTGTGCCGTGCCAAAAACAGTCTGCACCTCAAGAAGATAATGCCAACAGTGTCTTCTGTCTCTCGTAGATTGGCTCTCACACTCCTCATTGTGCTGCTGCCGTTGGGTTCCAAGGTTTCCCTGCTGATGCTGCTTATGGAGAAGCTGCAAATGTTTTTGGGAAGCCAAAGACAGACACAGATTTCCAGACATACAACGGAGATGGATTCAAGCTGCAAATTCCATCAAAATGGAACCCAAACAAGGAAGTAGAGTACCCTGGTCAGGTTCTTAGATTTGAAGACAACTTTGATGCCACCAGCAATGTCATTGTCGCTATCACCCCTACTGACAAGAAGTCCATCACTGACTTTGGTTCCCCTGAACAGTTCCTCTCTCAAGTGGACTATCTGCTAGGAAGACAAGCCTACTCAGGCAAAACTGATTCAGAGGGTGGATTTGAATCAGATGCAGTGGCAATTGCAAACGTATTGGAGACATCTAGTGCAGAAGTGGGAGGGAAACCGTATTACTACTTGTCTGTATTGACAAGAACCGCTGATGGAAATGAAGGTGGGAAGCACCAGTTGATCACAGCCACAGTAAATAATGGCAAACTTTATATTTGCAAAGCACAAGCTGGC	ATCCCTTAAGCCTAACCAATTATTGGTGTGCCGTGCCCAAAAACAGTCTGCACCTCAAGAAGATAATGCCAACAGTGTCTCTGTCTCTCGTAGATTGGCTCTCACACTCCTCATTGGTGCTGCTGCCGTTGGTTCCAAGGTTTCCCCTGCTGATGCTGCTTATGGAGAAGCTGCAAATGTTTTTGGGAAGCCAAAGACAGACACAGATTTCCAGACATACAACGGAGATGGATTCAAGCTGCAAATTCCATCAAAATGGAACCCAAACAAGGAAGTAGAGTACCCTGGTCAGGTTCTTAGATTTGAAGACAACTTTGATGCCACCAGCAATGTCATTGTCGCTATCACCCCTACTGACAAGAAGTCCATCACTGACTTTGGTTCCCCTGAACAGTTCCTCTCTCAAGTGGACTATCTGCTAGGAAGACAAGCCTACTCAGGCAAAACTGATTCAGAGGGTGGATTTGAATCAGATGCAGTGGCAATTGCAAACGTATTGGAGACATCTAGTGCAGAAGTGGGAGGGAAACCGTATTACTACTTGTCTGTATTGACAAGAACCGCTGATGGAAATGAAGGTGGGAAGCACCAGTTGATCACAGCCACAGTAAATAATGGCAAACTTTATATTTGCAAAGCACAAGCTGGT
NIB_RP1_hgx4333v1_pB27_A-107	5p 3p	88040842 / 88040728		http://www.ncbi.nlm.nih.gov/nuccore/ 384038822	http://www.ncbi.nlm.nih.gov/gene/?term=		A	psbP2; [gi|384038822|gb|JF897608.1| Nicotiana benthamiana chloroplast PsbP2 precursor (psbP2) mRNA, complete cds; nuclear gene for chloroplast product]	81	729	IF	Sense		99.8 / 96.8	TTCCCTTAAGCCTAACCAATTATTGGTGTGCCGTGCCCAAAAACAGTCTGCACCTCAAGAAGATAATGCCAACAGTGTCTCTGTCTCTCGTAGATTGGCTCTCACACTCCTCATTGGTGCTGCTGCCGTTGGTTCCAAGGTTTCCCCTGCTGATGCTGCTTATGGAGAAGCTGCAAATGTTTTTGGGAAGCCAAAGACAGACACAGATTTCCAGACATACAACGGAGATGGATTCAAGCTGCAAATTCCATCAAAATGGAACCCAAACAAGGAAGTAGAGTACCCTGGTCAGGTTCTTAGATTTGAAGACAACTTTGATGCCACCAGCAATGTCATTGTCGCTATCACCCCTACTGACAAGAAGTCCATCACTGACTTTGGTTCCCCTGAACAGTTCCTCTCTCAAGTGGACTATCTGCTAGGAAGACAAGCCTACTCAGGCAAAACTGATTCAGAGGGTGGATTTGAATCAGATGCAGTGGCAATTGCAAACGTATTGGAGACATCTAGTGCAGAAGTGGGAGGGAAACCGTATTACTACTTGTCTGTATTGACAAGAACCGCTGATGGAAATGAAAGGTGGGAAGCACCAGTTGATCACAGCCACAGTAAATAATGGCAAACTTTATATTTGCAAAGCACAAGCTGGC	ACCATTCTTTCTCGATGGATGAGATACCCCACAACCTAAAAAAGAGATCTGACTAGCCATGCGCAGGGGCATGAATACATTAAGCTAACCAAATTATTGGTGTGCGTTGCCAAAACAGTCTGCAACTCAAGGAAGATAATGCCCAACAGTGTCTCTGTCTCTAGTAGGATTGGCTCTCACACTCCTCATTGGTGCTGCAGCCGTTGGGTTCCAAAGGTTTCCCTGCTGATGCTGCTTATGGAGAAGCTGCAAAATGTTTTTGGGAAGCCAAAGACAGACACAGATTTCCAGACATACAACGGAGATGGATTCAAGCTGCAAATTCCATCAAAATGGAACCCAAACAAGGAAGTAGAGTACCCTGGTCAGGTTCTTAGATTTGAAGACAACTTTGATGCCACCAGCAATGTCATTGTCGCTATCACCCCTACTGACAAGAAGTCCATCACTGACTTTGGTTCCCCTGAACAGTTCCTCTCTCAAGTGGACTATCTGCTAGGAAGACAAGCCTACTCAGGCAAAACTGATTCAGAGGGTGGATTTGAATCAGATGCAGTGGCAATTGCAAACGTATTGGAGACATCTAGTGCAGAAGTGGGAGGGAAACCGTATTACTACTTGTCTGTATTGACAAGAACCGCTGATGGAAATGAAGGTGGGAAGCACCAGTTGATCACAGCCACAGTAAATAATGGCAAACTTTATATTTGCAAAGCACAAGCTGGC	ATCCCTTAAGCCTAACCAATTATTGGTGTGCCGTGCCCAAAAACAGTCTGCACCTCAAGAAGATAATGCCAACAGTGTCTCTGTCTCTCGTAGATTGGCTCTCACACTCCTCATTGGTGCTGCTGCCGTTGGTTCCAAGGTTTCCCCTGCTGATGCTGCTTATGGAGAAGCTGCAAATGTTTTTGGGAAGCCAAAGACAGACACAGATTTCCAGACATACAACGGAGATGGATTCAAGCTGCAAATTCCATCAAAATGGAACCCAAACAAGGAAGTAGAGTACCCTGGTCAGGTTCTTAGATTTGAAGACAACTTTGATGCCACCAGCAATGTCATTGTCGCTATCACCCCTACTGACAAGAAGTCCATCACTGACTTTGGTTCCCCTGAACAGTTCCTCTCTCAAGTGGACTATCTGCTAGGAAGACAAGCCTACTCAGGCAAAACTGATTCAGAGGGTGGATTTGAATCAGATGCAGTGGCAATTGCAAACGTATTGGAGACATCTAGTGCAGAAGTGGGAGGGAAACCGTATTACTACTTGTCTGTATTGACAAGAACCGCTGATGGAAATGAAGGTGGGAAGCACCAGTTGATCACAGCCACAGTAAATAATGGCAAACTTTATATTTGCAAAGCACAAGCTGGT
NIB_RP1_hgx4333v1_pB27_A-218	5p 3p	88040842 / 88040728		http://www.ncbi.nlm.nih.gov/nuccore/ 384038822	http://www.ncbi.nlm.nih.gov/gene/?term=		A	psbP2; [gi|384038822|gb|JF897608.1| Nicotiana benthamiana chloroplast PsbP2 precursor (psbP2) mRNA, complete cds; nuclear gene for chloroplast product]	111	728	IF	Sense		96.3 / 97.3	CCGTGCCCAAAAACAGTCTGCACCTCAAGAAGATAATGCCAACAGTGTCTCTGTCTCTCGTAGATTGGCTCTCACACTCCTCATTGGTGCTGCTGCCGTTGGTTCCAAGGTTTCCCCTGCTGATGCTGCTTATGGAGAAGCTGCAAATGTTTTTGGGAAGCCAAAGACAGACACAGATTTCCAGACATACAACGGAGATGGATTCAAGCTGCAAATTCCATCAAAATGGAACCCAAACAAGGAAGTAGAGTACCCTGGTCAGGTTCTTAGATTTGAAGACAACTTTGATGCCACCAGCAATGTCATTGTCGCTATCACCCCTACTGACAAGAAGTCCATCACTGACTTTGGTTCCCCTGAACAGTTCCTCTCTCAAGTGGACTATCTGCTAGGAAGACAAGCCTACTCAGGCAAAACTGATTCAGAGGGTGGATTTGAATCAGATGCAGTGGCAATTTGCAACGTATTGGAGACATCTAGTGCAGAAGTGGGAGGGAAACCGTATTACTACTGTCTGTATTGACAGACGCTGATGAATGAGGTGGGAGCACCAGTGATCACAGCACAGTTAATATGGCACTTTATATTGCCAGGCAAAGCCTGTCATGGCCTGGGCCCTCGGTGACTAGGTCTAAGGCGGTACCACTGCCTTAGATCGATCATCATGCGTCGTTACACCCTGGACTGG	TTCAATACAGTCATGTAGTATACATCATCGATAGCAGATACTACGAACAAAAAGAGATCCTAGACTAGCCATGCGCAGGCACGACCGTGCAAAACAGTCTGCACTCAGAGATATGCACAGGTCTCGTCTCTCGTAGATGCTCTCACACTCCTCATGTGCTGCTGCCGTTGGTTCCAAAGGTTTCCCCTGCTGATGCTGCTTATGGAGAAGCTGCAAATGTTTTTGGGAAGCCAAAGACAGACACAGATTTCCAGACATACAACGGAGATGGATTCAAGCTGCAAATTCCATCAAAATGGAACCCAAACAAGGAAGTAGAGTACCCTGGTCAGGTTCTTAGATTTGAAGACAACTTTGATGCCACCAGCAATGTCATTGTCGCTATCACCCCTACTGACAAGAAGTCCATCACTGACTTTGGTTCCCCTGAACAGTTCCTCTCTCAAGTGGACTATCTGCTAGGAAGACAAGCCTACTCAGGCAAAACTGATTCAGAGGGTGGATTTGAATCAGATGCAGTGGCAATTGCAAACGTATTGGAGACATCTAGTGCAGAAGTGGGAGGGAAACCGTATTACTACTTGTCTGTATTGACAAGAACCGCTGATGGAAATGAAGGTGGGAAGCACCAGTTGATCACAGCCACAGTAAATAATGGCAAACTTTATATTTGCAAAGCACAAGCTGG	CCGTGCCCAAAAACAGTCTGCACCTCAAGAAGATAATGCCAACAGTGTCTCTGTCTCTCGTAGATTGGCTCTCACACTCCTCATTGGTGCTGCTGCCGTTGGTTCCAAGGTTTCCCCTGCTGATGCTGCTTATGGAGAAGCTGCAAATGTTTTTGGGAAGCCAAAGACAGACACAGATTTCCAGACATACAACGGAGATGGATTCAAGCTGCAAATTCCATCAAAATGGAACCCAAACAAGGAAGTAGAGTACCCTGGTCAGGTTCTTAGATTTGAAGACAACTTTGATGCCACCAGCAATGTCATTGTCGCTATCACCCCTACTGACAAGAAGTCCATCACTGACTTTGGTTCCCCTGAACAGTTCCTCTCTCAAGTGGACTATCTGCTAGGAAGACAAGCCTACTCAGGCAAAACTGATTCAGAGGGTGGATTTGAATCAGATGCAGTGGCAATTGCAAACGTATTGGAGACATCTAGTGCAGAAGTGGGAGGGAAACCGTATTACTACTTGTCTGTATTGACAAGAACCGCTGATGGAAATGAAGGTGGGAAGCACCAGTTGATCACAGCCACAGTAAATAATGGCAAACTTTATATTTGCAAAGCACAAGCTGG
NIB_RP1_hgx4333v1_pB27_A-359	5p 3p	88040728		http://www.ncbi.nlm.nih.gov/nuccore/ 384038822	http://www.ncbi.nlm.nih.gov/gene/?term=		A	psbP2; [gi|384038822|gb|JF897608.1| Nicotiana benthamiana chloroplast PsbP2 precursor (psbP2) mRNA, complete cds; nuclear gene for chloroplast product]	165	723	IF	Sense		100.0 / 99.6	CTCTCGTAGATTGGCTCTCACACTCCTCATTGGTGCTGCTGCCGTTGGTTCCAAGGTTTCCCCTGCTGATGCTGCTTATGGAGAAGCTGCAAATGTTTTTGGGAAGCCAAAGACAGACACAGATTTCCAGACATACAACGGAGATGGATTCAAGCTGCAAATTCCATCAAAATGGAACCCAAACAAGGAAGTAGAGTACCCTGGTCAGGTTCTTAGATTTGAAGACAACTTTGATGCCACCAGCAATGTCATTGTCGCTATCACCCCTACTGACAAGAAGTCCATCACTGACTTTGGTTCCCCTGAACAGTTCCTCTCTCAAGTGGACTATCTGCTAGGAAGACAAGCCTACTCAGGCAAAACTGATTCAGAGGGTGGATTTGAATCAGATGCAGTGGCAATTGCAAACGTATTGGAGACATCTAGTGCAGAAGTGGGAGGGAAACCGTATTACTACTTGTCTGTATTGACAAGAACCGCTGATGGAAATGAAGGTGGGAAGCACCAGTTGATCACAGCCACAGTAAATAATGGCAAACTTTATATTTGCAAAGCACAA	CTCTCGTAGATTGGCTCTCACACTCCTCATTGGTGCTGCTGCCGTTGGTTTCCAAGGTTTCCCTGCTGATGCTGCTTATGGAGAAGCTGCAAATGTTTTTGGGAAGCCAAAGACAGACACAGATTTCCAGACATACAACGGAGATGGATTCAAGCTGCAAATTCCATCAAAATGGAACCCAAACAAGGAAGTAGAGTACCCTGGTCAGGTTCTTAGATTTGAAGACAACTTTGATGCCACCAGCAATGTCATTGTCGCTATCACCCCTACTGACAAGAAGTCCATCACTGACTTTGGTTCCCCTGAACAGTTCCTCTCTCAAGTGGACTATCTGCTAGGAAGACAAGCCTACTCAGGCAAAACTGATTCAGAGGGTGGATTTGAATCAGATGCAGTGGCAATTGCAAACGTATTGGAGACATCTAGTGCAGAAGTGGGAGGGAAACCGTATTACTACTTGTCTGTATTGACAAGAACCGCTGATGGAAATGAAGGTGGGAAGCACCAGTTGATCACAGCCACAGTAAATAATGGCAAACTTTATATTTGCAAAGCACAA	CTCTCGTAGATTGGCTCTCACACTCCTCATTGGTGCTGCTGCCGTTGGTTCCAAGGTTTCCCCTGCTGATGCTGCTTATGGAGAAGCTGCAAATGTTTTTGGGAAGCCAAAGACAGACACAGATTTCCAGACATACAACGGAGATGGATTCAAGCTGCAAATTCCATCAAAATGGAACCCAAACAAGGAAGTAGAGTACCCTGGTCAGGTTCTTAGATTTGAAGACAACTTTGATGCCACCAGCAATGTCATTGTCGCTATCACCCCTACTGACAAGAAGTCCATCACTGACTTTGGTTCCCCTGAACAGTTCCTCTCTCAAGTGGACTATCTGCTAGGAAGACAAGCCTACTCAGGCAAAACTGATTCAGAGGGTGGATTTGAATCAGATGCAGTGGCAATTGCAAACGTATTGGAGACATCTAGTGCAGAAGTGGGAGGGAAACCGTATTACTACTTGTCTGTATTGACAAGAACCGCTGATGGAAATGAAGGTGGGAAGCACCAGTTGATCACAGCCACAGTAAATAATGGCAAACTTTATATTTGCAAAGCACAA
NIB_RP1_hgx4333v1_pB27_A-345	5p 3p	88040728		http://www.ncbi.nlm.nih.gov/nuccore/ 384038822	http://www.ncbi.nlm.nih.gov/gene/?term=		A	psbP2; [gi|384038822|gb|JF897608.1| Nicotiana benthamiana chloroplast PsbP2 precursor (psbP2) mRNA, complete cds; nuclear gene for chloroplast product]	165	723	IF	Sense		100.0 / 100.0	CTCTCGTAGATTGGCTCTCACACTCCTCATTGGTGCTGCTGCCGTTGGTTCCAAGGTTTCCCCTGCTGATGCTGCTTATGGAGAAGCTGCAAATGTTTTTGGGAAGCCAAAGACAGACACAGATTTCCAGACATACAACGGAGATGGATTCAAGCTGCAAATTCCATCAAAATGGAACCCAAACAAGGAAGTAGAGTACCCTGGTCAGGTTCTTAGATTTGAAGACAACTTTGATGCCACCAGCAATGTCATTGTCGCTATCACCCCTACTGACAAGAAGTCCATCACTGACTTTGGTTCCCCTGAACAGTTCCTCTCTCAAGTGGACTATCTGCTAGGAAGACAAGCCTACTCAGGCAAAACTGATTCAGAGGGTGGATTTGAATCAGATGCAGTGGCAATTGCAAACGTATTGGAGACATCTAGTGCAGAAGTGGGAGGGAAACCGTATTACTACTTGTCTGTATTGACAAGAACCGCTGATGGAAATGAAGGTGGGAAGCACCAGTTGATCACAGCCACAGTAAATAATGGCAAACTTTATATTTGCAAAGCACAA	CTCTCGTAGATTGGCTCTCACACTCCTCATTGGTGCTGCTGCCGTTGGTTCCAAGGTTTCCCCTGCTGATGCTGCTTATGGAGAAGCTGCAAATGTTTTTGGGAAGCCAAAGACAGACACAGATTTCCAGACATACAACGGAGATGGATTCAAGCTGCAAATTCCATCAAAATGGAACCCAAACAAGGAAGTAGAGTACCCTGGTCAGGTTCTTAGATTTGAAGACAACTTTGATGCCACCAGCAATGTCATTGTCGCTATCACCCCTACTGACAAGAAGTCCATCACTGACTTTGGTTCCCCTGAACAGTTCCTCTCTCAAGTGGACTATCTGCTAGGAAGACAAGCCTACTCAGGCAAAACTGATTCAGAGGGTGGATTTGAATCAGATGCAGTGGCAATTGCAAACGTATTGGAGACATCTAGTGCAGAAGTGGGAGGGAAACCGTATTACTACTTGTCTGTATTGACAAGAACCGCTGATGGAAATGAAGGTGGGAAGCACCAGTTGATCACAGCCACAGTAAATAATGGCAAACTTTATATTTGCAAAGCACAA	CTCTCGTAGATTGGCTCTCACACTCCTCATTGGTGCTGCTGCCGTTGGTTCCAAGGTTTCCCCTGCTGATGCTGCTTATGGAGAAGCTGCAAATGTTTTTGGGAAGCCAAAGACAGACACAGATTTCCAGACATACAACGGAGATGGATTCAAGCTGCAAATTCCATCAAAATGGAACCCAAACAAGGAAGTAGAGTACCCTGGTCAGGTTCTTAGATTTGAAGACAACTTTGATGCCACCAGCAATGTCATTGTCGCTATCACCCCTACTGACAAGAAGTCCATCACTGACTTTGGTTCCCCTGAACAGTTCCTCTCTCAAGTGGACTATCTGCTAGGAAGACAAGCCTACTCAGGCAAAACTGATTCAGAGGGTGGATTTGAATCAGATGCAGTGGCAATTGCAAACGTATTGGAGACATCTAGTGCAGAAGTGGGAGGGAAACCGTATTACTACTTGTCTGTATTGACAAGAACCGCTGATGGAAATGAAGGTGGGAAGCACCAGTTGATCACAGCCACAGTAAATAATGGCAAACTTTATATTTGCAAAGCACAA
NIB_RP1_hgx4333v1_pB27_A-186	5p	88041048	Nicotiana benthamiana - GenMatch	http://www.ncbi.nlm.nih.gov/nuccore/806909817	http://www.ncbi.nlm.nih.gov/gene/?term=		D	unknown; [prey2140223 - Nbent - GenMatch]	-1	223	IF	Sense		100	ATAAAAGGTCGACGCGGGCTCTGCCCGTTGCTGCGATGATTCATGATAACTCGACGGATCGCACGGCCATCGTGCCGGCGACGCATCATTCAAATTTCTGCCCTATCAACTTTCGATGGTAGGATAGTGGCCTACCATGGTGGTGACGGGTGACGGAGAATTAGGGTTCGATTCCGGAGAGGGAGCCTGAGAAACGGCTACCACATCCAAGGAAGGCAGCAGGC
Summary of PBS categories
A : Very high confidence in the interaction
B : High confidence in the interaction
C : Good confidence in the interaction
D : Moderate confidence in the interaction
This category is the most difficult to interpret because it mixes two classes of interactions :
* False-positive interactions
* Interactions hardly detectable by the Y2H technique (low representation of the mRNA in the library, prey folding, prey toxicity in yeast...)
E : Interactions involving highly connected (or relatively highly connected) prey domains, warning of non-specific interaction.
The total number of screens performed on each organism is taken into account to set this connectivity threshold: 20
interactions to different bait proteins in our entire database for Human, 10 for Mouse, Drosophila and Arabidopsis and 6 for all other organisms.
They can be classified in different categories:
* Prey proteins that are known to be highly connected due to their biological function
* Proteins with a prey interacting domain that contains a known protein interaction motif or a biochemically promiscuous motif
F : Experimentally proven technical artifacts
N/A : The PBS is a score that is automatically computed through algorithms and cannot be attributed for the following reasons :
* All the fragments of the same reference CDS are antisense
* The 5p sequence is missing
* All the fragments of the same reference CDS are either all OOF1 or all OOF2
* All the fragments of the same reference CDS lie in the 5' or 3' UTR
