## Supplementary tables S1 to S8 for "An oomycete effector co-opts a host RabGAP protein to remodel pathogen interface and subvert defense-related secretion": Table S3. List of interactors of TIKI identified by IP-MS.xlsx

### Sheet: Sheet1
Table S2. List of interactors of TIKI identified by IP-MS (predicted TBC1D15L is highlighted in yellow)
#	Identified Proteins (302)	Accession Number	Molecular Weight	Protein Grouping Ambiguity	FT_E_1	FT_E_2	FT_E_3	FT_E_4	FT_E_5	FT_E_6	FT_E_7	sum E	FT_S_1	FT_S_2	FT_S_3	FT_S_4	FT_S_5	FT_S_6	Sum S	Sum S+E	Niben_hit_ID	SEB	top Ath blastp	description Ath	Niben_description
128	Niben101Scf00646g04009.1	Niben101Scf00646g04009.1 (+2)	44 kDa		0	0	0	0	0	0	0	0	0	0	0	0	0.82145	0	0.82145	0.82145	Niben101Scf00646g04009.1	USU	AT1G61580.1	R-protein L3 B (RPL3B); FUNCTIONS IN: structural constituent of ribosome; INVOLVED IN: translation; LOCATED IN: ribosome, cytosolic large ribosomal subunit, membrane; EXPRESSED IN: 23 plant structures; EXPRESSED DURING: 13 growth stages; CONTAINS InterPro DOMAIN/s: Ribosomal protein L3 (InterPro:IPR000597), Ribosomal protein L3, conserved site (InterPro:IPR019926), Translation elongation/initiation factor/Ribosomal, beta-barrel (InterPro:IPR009000); BEST Arabidopsis thaliana protein match is: ribosomal protein 1 (TAIR:AT1G43170.8); Has 2774 Blast hits to 2767 proteins in 966 species: Archae - 329; Bacteria - 1185; Metazoa - 455; Fungi - 168; Plants - 207; Viruses - 1; Other Eukaryotes - 429 (source: NCBI BLink).	sp|O59418|RL3_PYRHO ***- 50S ribosomal protein L3 IPR000597 (Ribosomal protein L3), IPR009000 (Translation protein, beta-barrel domain) GO:0003735 (structural constituent of ribosome), GO:0005622 (intracellular), GO:0005840 (ribosome), GO:0006412 (translation)
203	Niben101Scf01834g01011.1	Niben101Scf01834g01011.1 (+6)	37 kDa		0	0	0	0	0	0	0	0	0	0	0	0	0.82145	0	0.82145	0.82145	Niben101Scf01834g01011.1	USU	AT5G22060.1	Co-chaperonin similar to E. coli DnaJ	sp|B0B7R0|DNAJ_CHLT2 *-*- Chaperone protein DnaJ IPR001623 (DnaJ domain), IPR002939 (Chaperone DnaJ, C-terminal) GO:0006457 (protein folding), GO:0051082 (unfolded protein binding)
1	sp|cRAP032|P42212|GFP_AEQVI Green fluorescent protein OS=Aequorea victoria GN=GFP PE=1 SV=1	sp|cRAP032|P42212|GFP_AEQVI Green fluorescent protein OS=Aequorea victoria GN=GFP PE=1 SV=1 (+1)	27 kDa		10.267	18.135	38.529	94.613	202.83	11.705	6.8609	382.94	19.307	92.231	125.72	194.17	7.8037	2.19	441.422	824.362	not_niben_seq	BAIT	na	na	n/a
229	Niben101Scf02852g00013.1	Niben101Scf02852g00013.1	90 kDa		0	0	0	0	0	0	0	0	0	0	0	0	0	1.095	1.095	1.095	Niben101Scf02852g00013.1	USU	AT3G07770.1	HEAT SHOCK PROTEIN 89.1 (Hsp89.1); FUNCTIONS IN: ATP binding; INVOLVED IN: protein folding, response to stress; LOCATED IN: mitochondrion, cell wall; EXPRESSED IN: 24 plant structures; EXPRESSED DURING: 14 growth stages; CONTAINS InterPro DOMAIN/s: Chaperone protein htpG (InterPro:IPR001404), Heat shock protein Hsp90, C-terminal (InterPro:IPR020576), Heat shock protein Hsp90, conserved site (InterPro:IPR019805), Ribosomal protein S5 domain 2-type fold (InterPro:IPR020568), Heat shock protein Hsp90, N-terminal (InterPro:IPR020575), ATPase-like, ATP-binding domain (InterPro:IPR003594); BEST Arabidopsis thaliana protein match is: Chaperone protein htpG family protein (TAIR:AT2G04030.1); Has 8883 Blast hits to 8831 proteins in 2450 species: Archae - 4; Bacteria - 3390; Metazoa - 2079; Fungi - 316; Plants - 459; Viruses - 0; Other Eukaryotes - 2635 (source: NCBI BLink).	AT2G04030.1 ***- Chaperone protein htpG family protein LENGTH=780 IPR001404 (Heat shock protein Hsp90 family) GO:0005524 (ATP binding), GO:0006457 (protein folding), GO:0006950 (response to stress), GO:0051082 (unfolded protein binding)
266	Niben101Scf12280g01013.1	Niben101Scf12280g01013.1	39 kDa	true	0	0	0	0	0	0	0	0	0	0	0	0	0	1.095	1.095	1.095	Niben101Scf12280g01013.1	USU	AT1G16300.1	Encodes one of the chloroplast/plastid localized GAPDH isoforms (GAPCp1/At1g79530 and GAPCp2/At1g16300). gapcp double mutants display a drastic phenotype of arrested root development, dwarfism and sterility. GAPCps are important for the synthesis of serine in roots.	sp|Q8WZN0|G3P_SORMA ***- Glyceraldehyde-3-phosphate dehydrogenase IPR020831 (Glyceraldehyde/Erythrose phosphate dehydrogenase family) GO:0016620 (oxidoreductase activity, acting on the aldehyde or oxo group of donors, NAD or NADP as acceptor), GO:0055114 (oxidation-reduction process)
7	ft|FLAG-myProtein| FLAG-myProtein	ft|FLAG-myProtein| FLAG-myProtein	15 kDa		15.4	9.892	10.274	26.46	94.943	5.0164	4.9898	166.975	12.871	25.154	38.007	114.74	5.3394	1.095	197.206	364.182	not_niben_seq	BAIT	na	na	n/a
28	Niben101Scf03737g03008.1	Niben101Scf03737g03008.1	82 kDa	true	0	3.2973	6.4215	3.2072	0	11.705	19.959	44.59	0	0	3.6546	0	17.25	0	20.9046	65.4946	Niben101Scf03737g03008.1	IN	AT5G52580.1	na	AT5G52580.2 *-*- RabGAP/TBC domain-containing protein LENGTH=690 IPR000195 (Rab-GTPase-TBC domain), IPR021935 (Domain of unknown function DUF3548) GO:0005097 (Rab GTPase activator activity), GO:0032313 (regulation of Rab GTPase activity)
12	Niben101Scf09472g02009.1	Niben101Scf09472g02009.1	100 kDa	true	0	0	0	3.2072	0	1.6721	33.057	37.9363	0	0	0	0	11.5	9.8551	21.3551	59.2914	Niben101Scf09472g02009.1	ET	AT1G59610.1	A high molecular weight GTPase whose GTP-binding domain shows a low homology to those of other plant dynamin-like proteins.Contains a pleckstrin homologous domain. DRP2B and DRP1A participate together in clathrin-coated vesicle formation during endocytosis.	sp|Q9LQ55|DRP2B_ARATH ***- Dynamin-2B IPR000375 (Dynamin central domain), IPR001401 (Dynamin, GTPase domain), IPR011993 (Pleckstrin homology-like domain), IPR020850 (GTPase effector domain, GED), IPR022812 (Dynamin superfamily), IPR027417 (P-loop containing nucleoside triphosphate hydrolase) GO:0003924 (GTPase activity), GO:0005525 (GTP binding)
244	Niben101Scf02494g12009.1	Niben101Scf02494g12009.1 (+1)	58 kDa		0	0	0	0	0	0	1.2474	1.2474	0	0	0	0	0	0	0	1.2474	Niben101Scf02494g12009.1	USU	AT4G25340.1	Encodes a member of the FKBP-type immunophilin family that functions as a histone chaparone. Binds to 18S rDNA and represses its expression.	sp|O42993|FKBP_SCHPO *-*- Peptidyl-prolyl cis-trans isomerase IPR001179 (Peptidyl-prolyl cis-trans isomerase, FKBP-type, domain), IPR023566 (Peptidyl-prolyl cis-trans isomerase, FKBP-type), IPR024057 (Nucleoplasmin core domain) GO:0006457 (protein folding)
140	Niben101Scf00338g08013.1	Niben101Scf00338g08013.1 (+3)	33 kDa		0	0	0	1.6036	0	0	0	1.6036	0	0	0	0	0	0	0	1.6036	Niben101Scf00338g08013.1	USU	AT3G04770.2	na	sp|B8PAR0|RSSA_POSPM **** 40S ribosomal protein S0 IPR001865 (Ribosomal protein S2), IPR023591 (Ribosomal protein S2, flavodoxin-like domain) GO:0003735 (structural constituent of ribosome), GO:0005622 (intracellular), GO:0005840 (ribosome), GO:0006412 (translation), GO:0015935 (small ribosomal subunit)
16	Niben101Scf02112g00006.1	Niben101Scf02112g00006.1	69 kDa	true	0	0	5.1372	2.4054	0	9.1968	19.335	36.0744	2.5742	0	3.6546	0	16.84	0	23.0688	59.1432	Niben101Scf02112g00006.1	IN	AT5G52580.1	na	AT5G52580.2 ***- RabGAP/TBC domain-containing protein LENGTH=690 IPR000195 (Rab-GTPase-TBC domain), IPR021935 (Domain of unknown function DUF3548) GO:0005097 (Rab GTPase activator activity), GO:0032313 (regulation of Rab GTPase activity)
15	Niben101Scf01066g01009.1	Niben101Scf01066g01009.1	98 kDa	true	0	0	6.4215	4.8108	0	10.033	16.217	37.4823	0	0	5.8473	0	7.8037	5.475	19.126	56.6083	Niben101Scf01066g01009.1	IN	AT3G59290.1	ENTH/VHS family protein; CONTAINS InterPro DOMAIN/s: Epsin, N-terminal (InterPro:IPR001026), Epsin-like, N-terminal (InterPro:IPR013809), ENTH/VHS (InterPro:IPR008942); BEST Arabidopsis thaliana protein match is: ENTH/VHS family protein (TAIR:AT2G43160.1); Has 10809 Blast hits to 8703 proteins in 640 species: Archae - 23; Bacteria - 783; Metazoa - 4592; Fungi - 2600; Plants - 971; Viruses - 59; Other Eukaryotes - 1781 (source: NCBI BLink).	sp|O95208|EPN2_HUMAN *-*- Epsin-2 IPR008942 (ENTH/VHS)
167	Niben101Scf00693g02022.1	Niben101Scf00693g02022.1 (+2)	54 kDa	true	0	0	0	0	0	0	2.4949	2.4949	0	0	0	0	0	0	0	2.4949	Niben101Scf00693g02022.1	USU	AT5G56000.1	HEAT SHOCK PROTEIN 81.4 (Hsp81.4); FUNCTIONS IN: unfolded protein binding, ATP binding; INVOLVED IN: protein folding, response to stress; LOCATED IN: cytosol, apoplast, cell wall, nucleus, plasma membrane; EXPRESSED IN: male gametophyte, cultured cell, pollen tube; EXPRESSED DURING: L mature pollen stage, M germinated pollen stage; CONTAINS InterPro DOMAIN/s: Chaperone protein htpG (InterPro:IPR001404), Heat shock protein Hsp90, conserved site (InterPro:IPR019805), Heat shock protein Hsp90, C-terminal (InterPro:IPR020576), Heat shock protein Hsp90, N-terminal (InterPro:IPR020575), Ribosomal protein S5 domain 2-type fold (InterPro:IPR020568), ATPase-like, ATP-binding domain (InterPro:IPR003594); BEST Arabidopsis thaliana protein match is: heat shock protein 81-3 (TAIR:AT5G56010.1); Has 1807 Blast hits to 1807 proteins in 277 species: Archae - 0; Bacteria - 0; Metazoa - 736; Fungi - 347; Plants - 385; Viruses - 0; Other Eukaryotes - 339 (source: NCBI BLink).	sp|Q1CZI7|HTPG_MYXXD *-*- Chaperone protein HtpG IPR001404 (Heat shock protein Hsp90 family) GO:0005524 (ATP binding), GO:0006457 (protein folding), GO:0006950 (response to stress), GO:0051082 (unfolded protein binding)
120	Niben101Scf00568g04019.1	Niben101Scf00568g04019.1	24 kDa	true	0	0	2.5686	0	0	0	0	2.5686	0	0	0	0	0	0	0	2.5686	Niben101Scf00568g04019.1	USU	ATCG00800.1	encodes a chloroplast ribosomal protein S3, a constituent of the small subunit of the ribosomal complex	sp|Q7U4J4|RS3_SYNPX **** 30S ribosomal protein S3 IPR005704 (Ribosomal protein S3, bacterial), IPR015946 (K homology domain-like, alpha/beta) GO:0003723 (RNA binding), GO:0003735 (structural constituent of ribosome), GO:0005840 (ribosome), GO:0006412 (translation), GO:0015935 (small ribosomal subunit)
39	Niben101Scf00428g12016.1	Niben101Scf00428g12016.1	40 kDa	true	0	0	0	0	0	0	0	0	2.5742	0	3.6546	30.891	6.9823	0	44.1021	44.1021	Niben101Scf00428g12016.1		AT4G17520.1	Hyaluronan / mRNA binding family; FUNCTIONS IN: RNA binding; INVOLVED IN: biological_process unknown; LOCATED IN: nucleus, peroxisome; EXPRESSED IN: 23 plant structures; EXPRESSED DURING: 14 growth stages; CONTAINS InterPro DOMAIN/s: Stm1, N-terminal (InterPro:IPR019084), Hyaluronan/mRNA-binding protein (InterPro:IPR006861); BEST Arabidopsis thaliana protein match is: Hyaluronan / mRNA binding family (TAIR:AT5G47210.1); Has 14577 Blast hits to 9436 proteins in 968 species: Archae - 15; Bacteria - 3155; Metazoa - 5443; Fungi - 1433; Plants - 1957; Viruses - 142; Other Eukaryotes - 2432 (source: NCBI BLink).	gb|AAF14244.1|AF110228_1 ***- nuclear RNA binding protein A [Spinacia oleracea] IPR006861 (Hyaluronan/mRNA-binding protein), IPR019084 (Stm1, N-terminal)
135	Niben101Scf01171g06004.1	Niben101Scf01171g06004.1 (+1)	24 kDa		0	0	2.5686	0	0	0	0	2.5686	0	0	0	0	0	0	0	2.5686	Niben101Scf01171g06004.1	USU	AT5G48760.2	na	sp|A1RSE1|RL13_PYRIL **** 50S ribosomal protein L13 IPR005822 (Ribosomal protein L13), IPR023563 (Ribosomal protein L13, conserved site), IPR023564 (Ribosomal protein L13 domain) GO:0003735 (structural constituent of ribosome), GO:0005840 (ribosome), GO:0006412 (translation), GO:0015934 (large ribosomal subunit)
174	Niben101Scf02316g03040.1	Niben101Scf02316g03040.1 (+1)	29 kDa		0	0	2.5686	0	0	0	0	2.5686	0	0	0	0	0	0	0	2.5686	Niben101Scf02316g03040.1	USU	AT1G26910.1	Ribosomal protein L16p/L10e family protein; FUNCTIONS IN: structural constituent of ribosome; INVOLVED IN: response to UV-B, developmental process, translation; LOCATED IN: ribosome, membrane, chloroplast envelope; EXPRESSED IN: 25 plant structures; EXPRESSED DURING: 15 growth stages; CONTAINS InterPro DOMAIN/s: Ribosomal protein L10e (InterPro:IPR001197), Ribosomal protein L10e/L16 (InterPro:IPR016180), Ribosomal protein L10e, conserved site (InterPro:IPR018255); BEST Arabidopsis thaliana protein match is: Ribosomal protein L16p/L10e family protein (TAIR:AT1G14320.1); Has 1680 Blast hits to 1678 proteins in 606 species: Archae - 325; Bacteria - 13; Metazoa - 563; Fungi - 162; Plants - 159; Viruses - 0; Other Eukaryotes - 458 (source: NCBI BLink).	sp|P93847|RL10_SOLME ***- 60S ribosomal protein L10 IPR001197 (Ribosomal protein L10e), IPR016180 (Ribosomal protein L10e/L16) GO:0003735 (structural constituent of ribosome), GO:0005622 (intracellular), GO:0005840 (ribosome), GO:0006412 (translation)
223	Niben101Scf05816g00001.1	Niben101Scf05816g00001.1	30 kDa		0	0	2.5686	0	0	0	0	2.5686	0	0	0	0	0	0	0	2.5686	Niben101Scf05816g00001.1	USU	AT2G43030.1	Ribosomal protein L3 family protein; FUNCTIONS IN: structural constituent of ribosome; INVOLVED IN: translation; LOCATED IN: ribosome, chloroplast stroma, chloroplast, membrane; EXPRESSED IN: 23 plant structures; EXPRESSED DURING: 13 growth stages; CONTAINS InterPro DOMAIN/s: Ribosomal protein L3 (InterPro:IPR000597), Ribosomal protein L3, bacterial/organelle-type (InterPro:IPR019927), Ribosomal protein L3, conserved site (InterPro:IPR019926), Translation elongation/initiation factor/Ribosomal, beta-barrel (InterPro:IPR009000); BEST Arabidopsis thaliana protein match is: ribosomal protein L3 plastid (TAIR:AT3G17465.1); Has 8745 Blast hits to 8744 proteins in 2878 species: Archae - 254; Bacteria - 5494; Metazoa - 134; Fungi - 132; Plants - 92; Viruses - 0; Other Eukaryotes - 2639 (source: NCBI BLink).	sp|Q8R7V4|RL3_CALS4 ***- 50S ribosomal protein L3 IPR000597 (Ribosomal protein L3), IPR009000 (Translation protein, beta-barrel domain) GO:0003735 (structural constituent of ribosome), GO:0005622 (intracellular), GO:0005840 (ribosome), GO:0006412 (translation)
261	Niben101Scf32453g00001.1	Niben101Scf32453g00001.1	24 kDa		0	0	2.5686	0	0	0	0	2.5686	0	0	0	0	0	0	0	2.5686	Niben101Scf32453g00001.1	USU	AT3G49010.3	na	sp|P41129|RL132_BRANA ***- 60S ribosomal protein L13-2 IPR001380 (Ribosomal protein L13e) GO:0003735 (structural constituent of ribosome), GO:0005622 (intracellular), GO:0005840 (ribosome), GO:0006412 (translation)
22	Niben101Scf03412g05009.1	Niben101Scf03412g05009.1	65 kDa	true	0	0	0	3.2072	0	16.721	5.6135	25.5417	0	0	2.9237	0	6.5716	0	9.4953	35.037	Niben101Scf03412g05009.1		AT5G05480.1	Peptide-N4-(N-acetyl-beta-glucosaminyl)asparagine amidase A protein; FUNCTIONS IN: molecular_function unknown; INVOLVED IN: biological_process unknown; LOCATED IN: vacuole; EXPRESSED IN: 21 plant structures; EXPRESSED DURING: 10 growth stages; CONTAINS InterPro DOMAIN/s: Peptide-N4-(N-acetyl-beta-glucosaminyl)asparagine amidase A (InterPro:IPR021102); BEST Arabidopsis thaliana protein match is: Peptide-N4-(N-acetyl-beta-glucosaminyl)asparagine amidase A protein (TAIR:AT3G14920.1); Has 30201 Blast hits to 17322 proteins in 780 species: Archae - 12; Bacteria - 1396; Metazoa - 17338; Fungi - 3422; Plants - 5037; Viruses - 0; Other Eukaryotes - 2996 (source: NCBI BLink).	sp|P81898|PNAA_PRUDU ***- Peptide-N4-(N-acetyl-beta-glucosaminyl)asparagine amidase A IPR021102 (Peptide-N4-(N-acetyl-beta-glucosaminyl)asparagine amidase A)
299	Niben101Scf00749g04008.1	Niben101Scf00749g04008.1 (+3)	23 kDa		0	0	2.5686	0	0	0	0	2.5686	0	0	0	0	0	0	0	2.5686	Niben101Scf00749g04008.1	USU	AT3G11940.2	na	sp|A2STX0|RS7_METLZ **** 30S ribosomal protein S7 IPR000235 (Ribosomal protein S5/S7), IPR023798 (Ribosomal protein S7 domain) GO:0003723 (RNA binding), GO:0003735 (structural constituent of ribosome), GO:0006412 (translation), GO:0015935 (small ribosomal subunit)
175	Niben101Scf00631g01020.1	Niben101Scf00631g01020.1 (+6)	16 kDa		0	0	0	0	0	0	0	0	2.5742	0	0	0	0	0	2.5742	2.5742	Niben101Scf00631g01020.1	USU	AT5G02960.1	Ribosomal protein S12/S23 family protein; FUNCTIONS IN: structural constituent of ribosome; INVOLVED IN: translation; LOCATED IN: cytosolic small ribosomal subunit, cytosolic ribosome, ribosome; EXPRESSED IN: guard cell, leaf; CONTAINS InterPro DOMAIN/s: Ribosomal protein S23, eukaryotic/archaeal (InterPro:IPR005680), Ribosomal protein S12/S23 (InterPro:IPR006032), Nucleic acid-binding, OB-fold-like (InterPro:IPR016027), Nucleic acid-binding, OB-fold (InterPro:IPR012340); BEST Arabidopsis thaliana protein match is: Ribosomal protein S12/S23 family protein (TAIR:AT3G09680.1); Has 9074 Blast hits to 9071 proteins in 3107 species: Archae - 259; Bacteria - 5125; Metazoa - 487; Fungi - 294; Plants - 977; Viruses - 0; Other Eukaryotes - 1932 (source: NCBI BLink).	sp|A2BN38|RS12_HYPBU **** 30S ribosomal protein S12 IPR006032 (Ribosomal protein S12/S23) GO:0003735 (structural constituent of ribosome), GO:0005622 (intracellular), GO:0005840 (ribosome), GO:0006412 (translation), GO:0015935 (small ribosomal subunit)
275	Niben101Scf01990g00001.1	Niben101Scf01990g00001.1 (+1)	16 kDa		0	0	0	0	0	0	0	0	2.5742	0	0	0	0	0	2.5742	2.5742	Niben101Scf01990g00001.1	USU	AT2G04520.1	Nucleic acid-binding, OB-fold-like protein; FUNCTIONS IN: RNA binding, translation initiation factor activity; INVOLVED IN: translational initiation; LOCATED IN: cellular_component unknown; EXPRESSED IN: 24 plant structures; EXPRESSED DURING: 15 growth stages; CONTAINS InterPro DOMAIN/s: Nucleic acid-binding, OB-fold-like (InterPro:IPR016027), Nucleic acid-binding, OB-fold (InterPro:IPR012340), S1, IF1 type (InterPro:IPR006196), Translation initiation factor 1A (eIF-1A), conserved site (InterPro:IPR018104), Translation initiation factor 1A (eIF-1A) (InterPro:IPR001253); BEST Arabidopsis thaliana protein match is: Nucleic acid-binding, OB-fold-like protein (TAIR:AT5G35680.2); Has 921 Blast hits to 921 proteins in 273 species: Archae - 305; Bacteria - 0; Metazoa - 209; Fungi - 83; Plants - 55; Viruses - 0; Other Eukaryotes - 269 (source: NCBI BLink).	sp|P56331|IF1A_ONOVI **** Eukaryotic translation initiation factor 1A IPR001253 (Translation initiation factor 1A (eIF-1A)) GO:0003723 (RNA binding), GO:0003743 (translation initiation factor activity), GO:0006413 (translational initiation)
30	Niben101Scf00072g07005.1	Niben101Scf00072g07005.1	49 kDa		0	0	0	14.433	0	0	0	14.433	0	0	16.08	0	0	0	16.08	30.513	Niben101Scf00072g07005.1		AT1G65410.1	Encodes a member of NAP subfamily of transporters. Mutations in this gene suppress the low temperature-induced phenotype of Arabidopsis tocopherol-deficient mutant vte2.	sp|Q74IV9|METN_LACJO **** Methionine import ATP-binding protein MetN IPR003439 (ABC transporter-like), IPR027417 (P-loop containing nucleoside triphosphate hydrolase) GO:0005524 (ATP binding), GO:0016887 (ATPase activity)
61	Niben101Scf07945g01002.1	Niben101Scf07945g01002.1	15 kDa	true	0	0	0	0	0	0	0	0	0	0	0	0	0	2.7375	2.7375	2.7375	Niben101Scf07945g01002.1	USU	AT5G10980.1	Histone superfamily protein; FUNCTIONS IN: DNA binding; INVOLVED IN: nucleosome assembly; LOCATED IN: nucleosome; EXPRESSED IN: 25 plant structures; EXPRESSED DURING: 17 growth stages; CONTAINS InterPro DOMAIN/s: Histone H3 (InterPro:IPR000164), Histone-fold (InterPro:IPR009072), Histone core (InterPro:IPR007125); BEST Arabidopsis thaliana protein match is: Histone superfamily protein (TAIR:AT4G40030.2); Has 1807 Blast hits to 1807 proteins in 277 species: Archae - 0; Bacteria - 0; Metazoa - 736; Fungi - 347; Plants - 385; Viruses - 0; Other Eukaryotes - 339 (source: NCBI BLink).	sp|P84227|H32_BOVIN ***- Histone H3.2 IPR000164 (Histone H3/CENP-A), IPR009072 (Histone-fold) GO:0000786 (nucleosome), GO:0003677 (DNA binding), GO:0046982 (protein heterodimerization activity)
231	Niben101Scf03114g03011.1	Niben101Scf03114g03011.1	52 kDa	true	0	0	0	0	0	0	1.8712	1.8712	0	0	0	0	1.2322	0	1.2322	3.1034	Niben101Scf03114g03011.1	USU, IN	AT5G52640.1	Encodes a cytosolic heat shock protein AtHSP90.1. AtHSP90.1 interacts with disease resistance signaling components SGT1b and RAR1 and is required for RPS2-mediated resistance.	sp|A1RIQ1|HTPG_SHESW ***- Chaperone protein HtpG IPR001404 (Heat shock protein Hsp90 family) GO:0005524 (ATP binding), GO:0006457 (protein folding), GO:0006950 (response to stress), GO:0051082 (unfolded protein binding)
42	Niben101Ctg14707g00002.1	Niben101Ctg14707g00002.1 (+12)	11 kDa		8.5557	0	2.5686	0	0	0	0	11.1243	3.8613	0	2.1927	0	0	8.76	14.814	25.9383	not_niben_seq		na	na	n/a
177	Niben101Scf01628g04009.1	Niben101Scf01628g04009.1	21 kDa		0	3.2973	0	0	0	0	0	3.2973	0	0	0	0	0	0	0	3.2973	Niben101Scf01628g04009.1	USU	AT3G05590.1	Encodes cytoplasmic ribosomal protein L18.	sp|P42791|RL182_ARATH ***- 60S ribosomal protein L18-2 IPR000039 (Ribosomal protein L18e), IPR021131 (Ribosomal protein L18e/L15P) GO:0003735 (structural constituent of ribosome), GO:0005622 (intracellular), GO:0005840 (ribosome), GO:0006412 (translation)
17	Niben101Scf10476g05007.1	Niben101Scf10476g05007.1	69 kDa	true	0	0	0	0	0	5.0164	20.583	25.5994	0	0	0	0	21.358	0	21.358	46.9574	Niben101Scf10476g05007.1	ET	AT3G60190.1	At3g60190 encodes Arabidopsis dynamin-related protein 1E, DRP1E, also known as EDR3, ADL4 and ADL1E, which is 624 amino acid residues long, has a predicted mass of 69.8 kDa and a pI of 7.5. Dynamin-related protein 1E belongs to a plant-specific subclass of dynamin-related proteins (DRP1), consisting of five members in Arabidopsis (A, B, C, D, E). This class is characterized by having an N-terminal GTPase domain, a central `dynamin 2` domain and a C-terminal GTPase effector domain (GED), a typical structure for plant dynamin-related proteins. However, this class lacks a PH domain and a proline-rich domain, which are found in classical animal dynamin-like proteins. Based on work on animal dynamins, the plant DRP1 proteins should be able to form polymeric structures that wrap around membranes to facilitate membrane tubulation and pinching off of vesicles, processes that are essential to vesicle trafficking and membrane compartmentalization. The edr3 mutation causes a P77L substitution in the G2 motif of the GTPase domain of DRP1E. edr3 mutant Arabidopsis plants display enhanced cell death in response to powdery mildew infection.	sp|Q9FNX5|DRP1E_ARATH ***- Dynamin-related protein 1E IPR000375 (Dynamin central domain), IPR001401 (Dynamin, GTPase domain), IPR020850 (GTPase effector domain, GED), IPR022812 (Dynamin superfamily), IPR027417 (P-loop containing nucleoside triphosphate hydrolase) GO:0003924 (GTPase activity), GO:0005525 (GTP binding)
221	Niben101Scf03365g04007.1	Niben101Scf03365g04007.1 (+1)	15 kDa		3.4223	0	0	0	0	0	0	3.4223	0	0	0	0	0	0	0	3.4223	Niben101Scf03365g04007.1	USU	AT3G04400.1	embryo defective 2171 (emb2171); FUNCTIONS IN: structural constituent of ribosome; INVOLVED IN: translation, embryo development ending in seed dormancy; LOCATED IN: ribosome, cytosolic large ribosomal subunit; EXPRESSED IN: 23 plant structures; EXPRESSED DURING: 13 growth stages; CONTAINS InterPro DOMAIN/s: Ribosomal protein L14b/L23e (InterPro:IPR000218), Ribosomal protein L14 conserved site (InterPro:IPR019972); BEST Arabidopsis thaliana protein match is: Ribosomal protein L14p/L23e family protein (TAIR:AT2G33370.1); Has 9322 Blast hits to 9321 proteins in 3192 species: Archae - 322; Bacteria - 5444; Metazoa - 383; Fungi - 267; Plants - 817; Viruses - 0; Other Eukaryotes - 2089 (source: NCBI BLink).	sp|A8ACD2|RL14_IGNH4 ***- 50S ribosomal protein L14 IPR000218 (Ribosomal protein L14b/L23e), IPR023571 (Ribosomal protein L14 domain) GO:0003735 (structural constituent of ribosome), GO:0005840 (ribosome), GO:0006412 (translation)
67	Niben101Scf06349g00008.1	Niben101Scf06349g00008.1	31 kDa	true	0	0	17.98	0	0	0	0	17.98	0	0	4.3855	0	0	0	4.3855	22.3655	Niben101Scf06349g00008.1		AT3G01500.3	na	sp|P46510|CAHX_FLABI ***- Carbonic anhydrase IPR001765 (Carbonic anhydrase) GO:0004089 (carbonate dehydratase activity), GO:0008270 (zinc ion binding), GO:0015976 (carbon utilization)
62	Niben101Scf00133g04024.1	Niben101Scf00133g04024.1	59 kDa	true	0	0	0	3.2072	0	10.033	3.7423	16.9825	0	0	0	0	4.518	0	4.518	21.5005	Niben101Scf00133g04024.1		AT5G05480.1	Peptide-N4-(N-acetyl-beta-glucosaminyl)asparagine amidase A protein; FUNCTIONS IN: molecular_function unknown; INVOLVED IN: biological_process unknown; LOCATED IN: vacuole; EXPRESSED IN: 21 plant structures; EXPRESSED DURING: 10 growth stages; CONTAINS InterPro DOMAIN/s: Peptide-N4-(N-acetyl-beta-glucosaminyl)asparagine amidase A (InterPro:IPR021102); BEST Arabidopsis thaliana protein match is: Peptide-N4-(N-acetyl-beta-glucosaminyl)asparagine amidase A protein (TAIR:AT3G14920.1); Has 30201 Blast hits to 17322 proteins in 780 species: Archae - 12; Bacteria - 1396; Metazoa - 17338; Fungi - 3422; Plants - 5037; Viruses - 0; Other Eukaryotes - 2996 (source: NCBI BLink).	sp|P81898|PNAA_PRUDU ***- Peptide-N4-(N-acetyl-beta-glucosaminyl)asparagine amidase A IPR021102 (Peptide-N4-(N-acetyl-beta-glucosaminyl)asparagine amidase A)
119	Niben101Scf08459g01007.1	Niben101Scf08459g01007.1 (+2)	42 kDa		0	0	2.5686	0	8.6312	0	0	11.1998	0	0	1.4618	8.8259	0	0	10.2877	21.4875	Niben101Scf08459g01007.1		AT3G14420.2	na	sp|Q6DAY3|LLDD_PECAS ***- L-lactate dehydrogenase IPR012133 (Alpha-hydroxy acid dehydrogenase, FMN-dependent), IPR013785 (Aldolase-type TIM barrel) GO:0003824 (catalytic activity), GO:0010181 (FMN binding), GO:0016491 (oxidoreductase activity), GO:0055114 (oxidation-reduction process)
137	Niben101Ctg10718g00002.1	Niben101Ctg10718g00002.1 (+2)	20 kDa	true	20.534	0	0	0	0	0	0	20.534	0	0	0	0	0	0	0	20.534	not_niben_seq		na	na	n/a
51	Niben101Scf00096g04015.1	Niben101Scf00096g04015.1 (+3)	42 kDa	true	0	4.946	0	1.6036	0	0	0	6.5496	0	0	2.1927	8.8259	1.2322	1.6425	13.8933	20.4429	Niben101Scf00096g04015.1		AT3G12110.1	Encodes an actin that is expressed predominantly during reproductive development.	sp|O17320|ACT_CRAGI ***- Actin IPR004000 (Actin family)
294	Niben101Scf00626g01002.1	Niben101Scf00626g01002.1 (+3)	12 kDa		3.4223	0	0	0	0	0	0	3.4223	0	0	0	0	0	0	0	3.4223	Niben101Scf00626g01002.1	USU	AT3G53740.4	na	sp|Q9M352|RL362_ARATH ***- 60S ribosomal protein L36-2 IPR000509 (Ribosomal protein L36e) GO:0003735 (structural constituent of ribosome), GO:0005622 (intracellular), GO:0005840 (ribosome), GO:0006412 (translation)
40	Niben101Scf00864g00004.1	Niben101Scf00864g00004.1 (+1)	26 kDa		0	0	0	10.423	0	0	0	10.423	0	0	9.5019	0	0	0	9.5019	19.9249	Niben101Scf00864g00004.1		AT5G52490.1	Fibrillarin family protein; FUNCTIONS IN: methyltransferase activity, RNA binding; INVOLVED IN: tRNA processing, rRNA processing; LOCATED IN: nucleus; CONTAINS InterPro DOMAIN/s: Fibrillarin (InterPro:IPR000692); BEST Arabidopsis thaliana protein match is: fibrillarin 1 (TAIR:AT5G52470.1); Has 30201 Blast hits to 17322 proteins in 780 species: Archae - 12; Bacteria - 1396; Metazoa - 17338; Fungi - 3422; Plants - 5037; Viruses - 0; Other Eukaryotes - 2996 (source: NCBI BLink).	sp|Q22053|FBRL_CAEEL **** rRNA 2'-O-methyltransferase fibrillarin IPR000692 (Fibrillarin), IPR029063 (S-adenosyl-L-methionine-dependent methyltransferase) GO:0003723 (RNA binding), GO:0006364 (rRNA processing), GO:0008033 (tRNA processing), GO:0008168 (methyltransferase activity)
297	Niben101Scf01066g05013.1	Niben101Scf01066g05013.1 (+1)	18 kDa		3.4223	0	0	0	0	0	0	3.4223	0	0	0	0	0	0	0	3.4223	Niben101Scf01066g05013.1	USU	AT1G48350.1	Ribosomal L18p/L5e family protein; FUNCTIONS IN: structural constituent of ribosome; INVOLVED IN: translation, ribosome biogenesis; LOCATED IN: ribosome, chloroplast, chloroplast envelope; EXPRESSED IN: 22 plant structures; EXPRESSED DURING: 13 growth stages; CONTAINS InterPro DOMAIN/s: Ribosomal protein L18/L5 (InterPro:IPR005484), Ribosomal protein L18, bacterial (InterPro:IPR004389); BEST Arabidopsis thaliana protein match is: Ribosomal L18p/L5e family protein (TAIR:AT1G14205.1); Has 7344 Blast hits to 7344 proteins in 2490 species: Archae - 0; Bacteria - 5225; Metazoa - 1; Fungi - 0; Plants - 115; Viruses - 0; Other Eukaryotes - 2003 (source: NCBI BLink).	sp|B8I7Z5|RL18_CLOCE ***- 50S ribosomal protein L18 IPR005484 (Ribosomal protein L18/L5) GO:0003735 (structural constituent of ribosome), GO:0005622 (intracellular), GO:0005840 (ribosome), GO:0006412 (translation)
176	Niben101Scf03977g01005.1	Niben101Scf03977g01005.1	25 kDa		0	0	3.8529	0	0	0	0	3.8529	0	0	0	0	0	0	0	3.8529	Niben101Scf03977g01005.1	USU	AT1G74050.1	Ribosomal protein L6 family protein; FUNCTIONS IN: structural constituent of ribosome; INVOLVED IN: translation; LOCATED IN: ribosome, cytosolic large ribosomal subunit, intracellular, plasma membrane, membrane; EXPRESSED IN: leaf; CONTAINS InterPro DOMAIN/s: Ribosomal protein L6, N-terminal (InterPro:IPR005568), Ribosomal protein L6E (InterPro:IPR000915); BEST Arabidopsis thaliana protein match is: Ribosomal protein L6 family protein (TAIR:AT1G74060.1); Has 745 Blast hits to 745 proteins in 281 species: Archae - 16; Bacteria - 0; Metazoa - 335; Fungi - 149; Plants - 117; Viruses - 0; Other Eukaryotes - 128 (source: NCBI BLink).	sp|P34091|RL6_MESCR ***- 60S ribosomal protein L6 IPR000915 (60S ribosomal protein L6E), IPR005568 (Ribosomal protein L6, N-terminal), IPR008991 (Translation protein SH3-like domain) GO:0003735 (structural constituent of ribosome), GO:0005622 (intracellular), GO:0005840 (ribosome), GO:0006412 (translation)
214	Niben101Scf01448g02025.1	Niben101Scf01448g02025.1	30 kDa		0	0	3.8529	0	0	0	0	3.8529	0	0	0	0	0	0	0	3.8529	Niben101Scf01448g02025.1	USU	AT4G01310.1	Ribosomal L5P family protein; FUNCTIONS IN: structural constituent of ribosome; INVOLVED IN: translation; LOCATED IN: in 6 components; EXPRESSED IN: 24 plant structures; EXPRESSED DURING: 13 growth stages; CONTAINS InterPro DOMAIN/s: Ribosomal protein L5 (InterPro:IPR002132), Ribosomal protein L5, conserved site (InterPro:IPR020929), Ribosomal protein L5, C-terminal (InterPro:IPR020928), Ribosomal protein L5, N-terminal (InterPro:IPR020927); Has 9219 Blast hits to 9219 proteins in 3016 species: Archae - 312; Bacteria - 5408; Metazoa - 222; Fungi - 280; Plants - 343; Viruses - 0; Other Eukaryotes - 2654 (source: NCBI BLink).	sp|A8F997|RL5_BACP2 ***- 50S ribosomal protein L5 IPR002132 (Ribosomal protein L5), IPR022803 (Ribosomal protein L5 domain) GO:0003735 (structural constituent of ribosome), GO:0005622 (intracellular), GO:0005840 (ribosome), GO:0006412 (translation)
196	Niben101Scf04813g02013.1	Niben101Scf04813g02013.1	49 kDa		0	0	0	0	0	4.1804	0	4.1804	0	0	0	0	0	0	0	4.1804	Niben101Scf04813g02013.1	USU	AT3G58660.1	Ribosomal protein L1p/L10e family; FUNCTIONS IN: structural constituent of ribosome, RNA binding; INVOLVED IN: translation, RNA processing; LOCATED IN: nucleolus, membrane; EXPRESSED IN: 22 plant structures; EXPRESSED DURING: 13 growth stages; CONTAINS InterPro DOMAIN/s: Ribosomal protein L1 (InterPro:IPR002143), Ribosomal protein L1, 2-layer alpha/beta-sandwich (InterPro:IPR016094); BEST Arabidopsis thaliana protein match is: Ribosomal protein L1p/L10e family (TAIR:AT2G42650.1); Has 3644 Blast hits to 2818 proteins in 411 species: Archae - 34; Bacteria - 198; Metazoa - 1370; Fungi - 494; Plants - 482; Viruses - 5; Other Eukaryotes - 1061 (source: NCBI BLink).	sp|O76021|RL1D1_HUMAN *-*- Ribosomal L1 domain-containing protein 1 IPR016094 (Ribosomal protein L1, 2-layer alpha/beta-sandwich), IPR016095 (Ribosomal protein L1, 3-layer alpha/beta-sandwich), IPR023674 (Ribosomal protein L1-like), IPR028364 (Ribosomal protein L1/ribosomal biogenesis protein) GO:0003723 (RNA binding)
184	Niben101Scf08690g01009.1	Niben101Scf08690g01009.1	81 kDa	true	0	0	0	0	0	0	22.454	22.454	0	0	0	0	18.072	0	18.072	40.526	Niben101Scf08690g01009.1	IN	AT5G42080.1	Encodes a dynamin-like protein related to phragmoplastin. Mutations in this gene, in combination with mutation in ADL1E, result in defects in embryogenesis, cell plate formation and trichome branching. Also controls vascular patterning in combination with VAN3 and GNOM. DRP2B and DRP1A participate together in clathrin-coated vesicle formation during endocytosis.	sp|Q39828|SDL5A_SOYBN ***- Dynamin-related protein 5A IPR000375 (Dynamin central domain), IPR001401 (Dynamin, GTPase domain), IPR020850 (GTPase effector domain, GED), IPR022812 (Dynamin superfamily), IPR027417 (P-loop containing nucleoside triphosphate hydrolase) GO:0003924 (GTPase activity), GO:0005525 (GTP binding)
48	Niben101Scf00466g00012.1	Niben101Scf00466g00012.1 (+1)	43 kDa	true	0	0	0	10.423	0	0	0	10.423	0	0	7.3091	0	0	0	7.3091	17.7321	Niben101Scf00466g00012.1		AT4G38970.1	Protein is tyrosine-phosphorylated and its phosphorylation state is modulated in response to ABA in Arabidopsis thaliana seeds.	AT2G21330.1 **** fructose-bisphosphate aldolase 1 LENGTH=399 IPR000741 (Fructose-bisphosphate aldolase, class-I), IPR013785 (Aldolase-type TIM barrel), IPR029768 (Fructose-bisphosphate aldolase class-I active site) GO:0003824 (catalytic activity), GO:0004332 (fructose-bisphosphate aldolase activity), GO:0006096 (glycolytic process)
201	Niben101Scf05536g01013.1	Niben101Scf05536g01013.1	42 kDa	true	0	0	0	10.423	0	0	0	10.423	0	0	7.3091	0	0	0	7.3091	17.7321	Niben101Scf05536g01013.1		AT4G38970.1	Protein is tyrosine-phosphorylated and its phosphorylation state is modulated in response to ABA in Arabidopsis thaliana seeds.	AT4G38970.1 **** fructose-bisphosphate aldolase 2 LENGTH=398 IPR000741 (Fructose-bisphosphate aldolase, class-I), IPR013785 (Aldolase-type TIM barrel), IPR029768 (Fructose-bisphosphate aldolase class-I active site) GO:0003824 (catalytic activity), GO:0004332 (fructose-bisphosphate aldolase activity), GO:0006096 (glycolytic process)
190	Niben101Scf00369g07017.1	Niben101Scf00369g07017.1 (+1)	20 kDa		0	0	0	0	0	0	0	0	5.1484	0	0	0	0	0	5.1484	5.1484	Niben101Scf00369g07017.1	USU	AT4G25740.1	RNA binding Plectin/S10 domain-containing protein; FUNCTIONS IN: structural constituent of ribosome; INVOLVED IN: translation; LOCATED IN: cytosolic small ribosomal subunit, cytosolic ribosome, membrane; EXPRESSED IN: 22 plant structures; EXPRESSED DURING: 13 growth stages; CONTAINS InterPro DOMAIN/s: Plectin/S10, N-terminal (InterPro:IPR005326); BEST Arabidopsis thaliana protein match is: RNA binding Plectin/S10 domain-containing protein (TAIR:AT5G52650.1); Has 2455 Blast hits to 1939 proteins in 382 species: Archae - 0; Bacteria - 320; Metazoa - 798; Fungi - 208; Plants - 219; Viruses - 1; Other Eukaryotes - 909 (source: NCBI BLink).	sp|Q9SW09|RS101_ARATH *-*- 40S ribosomal protein S10-1 IPR005326 (Plectin/S10, N-terminal)
111	Niben101Scf03154g03001.1	Niben101Scf03154g03001.1 (+1)	37 kDa		0	0	0	2.4054	0	0	0	2.4054	0	0	2.9237	0	0	0	2.9237	5.3291	Niben101Scf03154g03001.1	USU	AT3G63490.1	Ribosomal protein L1p/L10e family; FUNCTIONS IN: structural constituent of ribosome, RNA binding; INVOLVED IN: translation, RNA processing; LOCATED IN: in 6 components; EXPRESSED IN: 24 plant structures; EXPRESSED DURING: 14 growth stages; CONTAINS InterPro DOMAIN/s: Ribosomal protein L1 (InterPro:IPR002143), Ribosomal protein L1, bacterial-type (InterPro:IPR005878), Ribosomal protein L1, 2-layer alpha/beta-sandwich (InterPro:IPR016094); BEST Arabidopsis thaliana protein match is: Ribosomal protein L1p/L10e family (TAIR:AT2G42710.1); Has 9168 Blast hits to 9162 proteins in 2816 species: Archae - 276; Bacteria - 5341; Metazoa - 152; Fungi - 277; Plants - 105; Viruses - 0; Other Eukaryotes - 3017 (source: NCBI BLink).	sp|B1L938|RL1_THESQ **** 50S ribosomal protein L1 IPR016095 (Ribosomal protein L1, 3-layer alpha/beta-sandwich), IPR023673 (Ribosomal protein L1, conserved site), IPR023674 (Ribosomal protein L1-like), IPR028364 (Ribosomal protein L1/ribosomal biogenesis protein) GO:0003723 (RNA binding), GO:0003735 (structural constituent of ribosome), GO:0006412 (translation), GO:0015934 (large ribosomal subunit)
133	Niben101Scf02370g02007.1	Niben101Scf02370g02007.1	34 kDa		0	0	0	4.009	0	0	0	4.009	0	0	1.4618	0	0	0	1.4618	5.4708	Niben101Scf02370g02007.1	USU	AT2G40010.1	Ribosomal protein L10 family protein; FUNCTIONS IN: structural constituent of ribosome; INVOLVED IN: translational elongation, translation, ribosome biogenesis; LOCATED IN: cytosolic ribosome, ribosome; EXPRESSED IN: 19 plant structures; EXPRESSED DURING: 13 growth stages; CONTAINS InterPro DOMAIN/s: Ribosomal protein 60S (InterPro:IPR001813), Ribosomal protein L10 (InterPro:IPR001790); BEST Arabidopsis thaliana protein match is: Ribosomal protein L10 family protein (TAIR:AT3G09200.1); Has 1619 Blast hits to 1617 proteins in 478 species: Archae - 322; Bacteria - 4; Metazoa - 504; Fungi - 295; Plants - 181; Viruses - 0; Other Eukaryotes - 313 (source: NCBI BLink).	sp|P50346|RLA0_SOYBN ***- 60S acidic ribosomal protein P0 IPR001790 (Ribosomal protein L10/acidic P0), IPR001813 (Ribosomal protein L10/L12) GO:0003735 (structural constituent of ribosome), GO:0005622 (intracellular), GO:0005840 (ribosome), GO:0006414 (translational elongation), GO:0042254 (ribosome biogenesis)
54	Niben101Scf00611g05001.1	Niben101Scf00611g05001.1	35 kDa		0	0	0	5.6127	0	0	0	5.6127	0	0	10.964	0	0	0	10.964	16.5767	Niben101Scf00611g05001.1		AT2G19385.1	zinc ion binding; FUNCTIONS IN: zinc ion binding; INVOLVED IN: biological_process unknown; LOCATED IN: intracellular; EXPRESSED IN: 22 plant structures; EXPRESSED DURING: 13 growth stages; CONTAINS InterPro DOMAIN/s: Zinc finger, C2H2-like (InterPro:IPR015880), Zinc finger, C2H2, LYAR-type (InterPro:IPR014898); BEST Arabidopsis thaliana protein match is: RNA recognition motif (RRM)-containing protein (TAIR:AT2G19380.1); Has 578 Blast hits to 525 proteins in 182 species: Archae - 0; Bacteria - 8; Metazoa - 240; Fungi - 111; Plants - 79; Viruses - 0; Other Eukaryotes - 140 (source: NCBI BLink).	AT2G19385.1 **** zinc ion binding LENGTH=275 IPR003604 (Zinc finger, U1-type), IPR014898 (Zinc finger, C2H2, LYAR-type) GO:0003676 (nucleic acid binding), GO:0008270 (zinc ion binding)
99	Niben101Scf01999g06011.1	Niben101Scf01999g06011.1	134 kDa	true	0	0	0	0	0	0	1.8712	1.8712	0	0	0	0	3.6965	0	3.6965	5.5677	Niben101Scf01999g06011.1	USU	AT5G09590.1	heat shock protein 70 (Hsc70-5); nuclear	sp|Q0BW82|DNAK_GRABC ***- Chaperone protein DnaK IPR013126 (Heat shock protein 70 family), IPR029047 (Heat shock protein 70kD, peptide-binding domain), IPR029048 (Heat shock protein 70kD, C-terminal domain) GO:0005524 (ATP binding), GO:0006457 (protein folding), GO:0051082 (unfolded protein binding)
148	Niben101Scf02864g04008.1	Niben101Scf02864g04008.1	42 kDa	true	0	0	0	8.0181	0	0	0	8.0181	0	0	7.3091	0	0	0	7.3091	15.3272	Niben101Scf02864g04008.1		AT4G38970.1	Protein is tyrosine-phosphorylated and its phosphorylation state is modulated in response to ABA in Arabidopsis thaliana seeds.	AT4G38970.1 **** fructose-bisphosphate aldolase 2 LENGTH=398 IPR000741 (Fructose-bisphosphate aldolase, class-I), IPR013785 (Aldolase-type TIM barrel), IPR029768 (Fructose-bisphosphate aldolase class-I active site) GO:0003824 (catalytic activity), GO:0004332 (fructose-bisphosphate aldolase activity), GO:0006096 (glycolytic process)
147	Niben101Scf00016g04007.1	Niben101Scf00016g04007.1 (+1)	23 kDa		0	3.2973	0	0	0	0	0	3.2973	2.5742	0	0	0	0	0	2.5742	5.8715	Niben101Scf00016g04007.1	USU	AT1G35680.1	Encodes a chloroplast ribosomal protein L21 that is required for chloroplast development and embryogenesis.	sp|Q6G508|RL21_BARHE *-*- 50S ribosomal protein L21 IPR028909 (Ribosomal protein L21-like) GO:0003723 (RNA binding), GO:0003735 (structural constituent of ribosome), GO:0005622 (intracellular), GO:0005840 (ribosome), GO:0006412 (translation)
23	Niben101Scf04529g00005.1	Niben101Scf04529g00005.1	55 kDa	true	0	0	0	0	0	1.6721	6.8609	8.533	0	0	0	0	6.5716	0	6.5716	15.1046	Niben101Scf04529g00005.1		ATCG00120.1	Encodes the ATPase alpha subunit, which is a subunit of ATP synthase and part of the CF1 portion which catalyzes the conversion of ADP to ATP using the proton motive force. This complex is located in the thylakoid membrane of the chloroplast.	sp|Q8DLP3|ATPA_THEEB **** ATP synthase subunit alpha IPR005294 (ATPase, F1 complex, alpha subunit), IPR023366 (ATP synthase subunit alpha-like domain), IPR027417 (P-loop containing nucleoside triphosphate hydrolase) GO:0005524 (ATP binding), GO:0015986 (ATP synthesis coupled proton transport), GO:0015991 (ATP hydrolysis coupled proton transport), GO:0015992 (proton transport), GO:0016820 (hydrolase activity, acting on acid anhydrides, catalyzing transmembrane movement of substances), GO:0033178 (proton-transporting two-sector ATPase complex, catalytic domain), GO:0045261 (proton-transporting ATP synthase complex, catalytic core F(1)), GO:0046034 (ATP metabolic process), GO:0046933 (proton-transporting ATP synthase activity, rotational mechanism), GO:0046961 (proton-transporting ATPase activity, rotational mechanism)
232	Niben101Scf05827g00005.1	Niben101Scf05827g00005.1	17 kDa		0	3.2973	0	0	0	0	0	3.2973	2.5742	0	0	0	0	0	2.5742	5.8715	Niben101Scf05827g00005.1	USU	AT5G08180.2	na	sp|P62427|RL7A_NANEQ *-*- 50S ribosomal protein L7Ae IPR018492 (Ribosomal protein L7Ae/L8/Nhp2 family), IPR029064 (50S ribosomal protein L30e-like) GO:0003723 (RNA binding), GO:0005730 (nucleolus)
36	Niben101Scf03396g01003.1	Niben101Scf03396g01003.1 (+1)	65 kDa	true	0	0	0	0	0	0	8.1084	8.1084	0	0	0	0	6.1608	0	6.1608	14.2692	Niben101Scf03396g01003.1		AT3G13470.1	Encodes a subunit of chloroplasts chaperonins that are involved in mediating the folding of newly synthesized, translocated, or stress-denatured proteins. Cpn60 subunits are: Cpn60alpha1 (At2g28000), AtCpn60alpha2 (At5g18820), AtCpn60beta1 (At1g55490), AtCpn60beta2 (At3g13470), AtCpn60beta3 (At5g56500), AtCpn60beta4 (At1g26230).	sp|A9NA82|CH60_COXBR ***- 60 kDa chaperonin IPR002423 (Chaperonin Cpn60/TCP-1), IPR027409 (GroEL-like apical domain), IPR027413 (GroEL-like equatorial domain) GO:0005524 (ATP binding), GO:0005737 (cytoplasm), GO:0006457 (protein folding), GO:0042026 (protein refolding), GO:0044267 (cellular protein metabolic process)
86	Niben101Scf19454g00004.1	Niben101Scf19454g00004.1	25 kDa	true	0	0	0	1.6036	0	0	0	1.6036	0	0	4.3855	0	0	0	4.3855	5.9891	Niben101Scf19454g00004.1	USU	AT2G18110.1	Translation elongation factor EF1B/ribosomal protein S6 family protein; FUNCTIONS IN: translation elongation factor activity; INVOLVED IN: translational elongation; LOCATED IN: eukaryotic translation elongation factor 1 complex; EXPRESSED IN: male gametophyte, pollen tube; EXPRESSED DURING: L mature pollen stage, M germinated pollen stage; CONTAINS InterPro DOMAIN/s: Translation elongation factor EF1B/ribosomal protein S6 (InterPro:IPR014717), Translation elongation factor EF1B, beta/delta subunit, guanine nucleotide exchange (InterPro:IPR014038), Translation elongation factor EF1B, beta/delta chains, conserved site (InterPro:IPR001326); BEST Arabidopsis thaliana protein match is: Glutathione S-transferase, C-terminal-like;Translation elongation factor EF1B/ribosomal protein S6 (TAIR:AT1G30230.1); Has 1014 Blast hits to 1012 proteins in 273 species: Archae - 0; Bacteria - 6; Metazoa - 527; Fungi - 160; Plants - 164; Viruses - 0; Other Eukaryotes - 157 (source: NCBI BLink).	sp|Q84WM9|EF1B1_ARATH **** Elongation factor 1-beta 1 IPR010987 (Glutathione S-transferase, C-terminal-like), IPR014717 (Translation elongation factor EF1B/ribosomal protein S6) GO:0003746 (translation elongation factor activity), GO:0005853 (eukaryotic translation elongation factor 1 complex), GO:0006414 (translational elongation)
31	Niben101Scf12941g01003.1	Niben101Scf12941g01003.1 (+1)	49 kDa	true	0	0	0	0	0	5.8525	0	5.8525	0	0	0	0	5.3394	2.19	7.5294	13.3819	Niben101Scf12941g01003.1		AT5G60390.3	na	sp|Q2HJN6|EF1A3_OSCTI **** Elongation factor 1-alpha 3 IPR004539 (Translation elongation factor EF1A, eukaryotic/archaeal), IPR009000 (Translation protein, beta-barrel domain), IPR009001 (Translation elongation factor EF1A/initiation factor IF2gamma, C-terminal), IPR027417 (P-loop containing nucleoside triphosphate hydrolase) GO:0003746 (translation elongation factor activity), GO:0003924 (GTPase activity), GO:0005525 (GTP binding), GO:0005737 (cytoplasm), GO:0006414 (translational elongation)
19	Niben101Scf04347g00001.1	Niben101Scf04347g00001.1	70 kDa	true	0	0	0	0	0	0	21.83	21.83	0	0	0	0	17.661	0	17.661	39.491	Niben101Scf04347g00001.1	IN	AT5G42080.1	Encodes a dynamin-like protein related to phragmoplastin. Mutations in this gene, in combination with mutation in ADL1E, result in defects in embryogenesis, cell plate formation and trichome branching. Also controls vascular patterning in combination with VAN3 and GNOM. DRP2B and DRP1A participate together in clathrin-coated vesicle formation during endocytosis.	sp|Q39828|SDL5A_SOYBN ***- Dynamin-related protein 5A IPR000375 (Dynamin central domain), IPR001401 (Dynamin, GTPase domain), IPR020850 (GTPase effector domain, GED), IPR022812 (Dynamin superfamily), IPR027417 (P-loop containing nucleoside triphosphate hydrolase) GO:0003924 (GTPase activity), GO:0005525 (GTP binding)
171	Niben101Scf05688g08010.1	Niben101Scf05688g08010.1	35 kDa		0	0	0	0	12.947	0	0	12.947	0	0	0	0	0	0	0	12.947	Niben101Scf05688g08010.1		AT1G56190.1	Phosphoglycerate kinase family protein; FUNCTIONS IN: phosphoglycerate kinase activity; INVOLVED IN: response to cadmium ion, glycolysis; LOCATED IN: thylakoid, mitochondrion, chloroplast stroma, chloroplast, membrane; EXPRESSED IN: 28 plant structures; EXPRESSED DURING: 15 growth stages; CONTAINS InterPro DOMAIN/s: Phosphoglycerate kinase, N-terminal (InterPro:IPR015824), Phosphoglycerate kinase (InterPro:IPR001576), Phosphoglycerate kinase, C-terminal (InterPro:IPR015901), Phosphoglycerate kinase, conserved site (InterPro:IPR015911); BEST Arabidopsis thaliana protein match is: phosphoglycerate kinase 1 (TAIR:AT3G12780.1); Has 10902 Blast hits to 10876 proteins in 3041 species: Archae - 254; Bacteria - 5279; Metazoa - 453; Fungi - 193; Plants - 515; Viruses - 0; Other Eukaryotes - 4208 (source: NCBI BLink).	AT1G56190.1 **** Phosphoglycerate kinase family protein LENGTH=478 IPR001576 (Phosphoglycerate kinase) GO:0004618 (phosphoglycerate kinase activity), GO:0006096 (glycolytic process)
291	Niben101Scf15536g02038.1	Niben101Scf15536g02038.1	72 kDa	true	0	0	0	0	0	0	0	0	0	0	0	0	6.5716	0	6.5716	6.5716	Niben101Scf15536g02038.1	USU	AT5G42020.1	Luminal binding protein (BiP2) involved in polar nuclei fusion during proliferation of endosperm nuclei.	sp|Q9TUG3|HSP72_CAPHI ***- Heat shock-related 70 kDa protein 2 IPR013126 (Heat shock protein 70 family), IPR029047 (Heat shock protein 70kD, peptide-binding domain), IPR029048 (Heat shock protein 70kD, C-terminal domain)
71	Niben101Scf03923g14012.1	Niben101Scf03923g14012.1 (+1)	15 kDa		5.1334	0	0	0	0	0	0	5.1334	0	0	0	0	0	1.6425	1.6425	6.7759	Niben101Scf03923g14012.1	USU	AT3G54560.1	Encodes HTA11, a histone H2A protein.	sp|Q32LA7|H2AV_BOVIN ***- Histone H2A.V IPR009072 (Histone-fold) GO:0000786 (nucleosome), GO:0003677 (DNA binding), GO:0005634 (nucleus), GO:0046982 (protein heterodimerization activity)
55	Niben101Scf08859g00009.1	Niben101Scf08859g00009.1	46 kDa		0	0	0	0	0	7.5247	0	7.5247	0	0	0	0	4.1072	0	4.1072	11.6319	Niben101Scf08859g00009.1		AT5G19350.1	RNA-binding (RRM/RBD/RNP motifs) family protein; CONTAINS InterPro DOMAIN/s: RNA recognition motif, RNP-1 (InterPro:IPR000504), Nucleotide-binding, alpha-beta plait (InterPro:IPR012677); BEST Arabidopsis thaliana protein match is: RNA-binding (RRM/RBD/RNP motifs) family protein (TAIR:AT1G11650.2); Has 1807 Blast hits to 1807 proteins in 277 species: Archae - 0; Bacteria - 0; Metazoa - 736; Fungi - 347; Plants - 385; Viruses - 0; Other Eukaryotes - 339 (source: NCBI BLink).	sp|P21187|PABP_DROME *-** Polyadenylate-binding protein IPR012677 (Nucleotide-binding alpha-beta plait domain) GO:0000166 (nucleotide binding), GO:0003676 (nucleic acid binding)
80	Niben101Scf08806g01007.1	Niben101Scf08806g01007.1	28 kDa	true	0	0	0	0	0	0	0	0	11.584	0	0	0	0	0	11.584	11.584	Niben101Scf08806g01007.1		AT1G67700.2	unknown protein; FUNCTIONS IN: molecular_function unknown; INVOLVED IN: biological_process unknown; LOCATED IN: chloroplast, chloroplast envelope; EXPRESSED IN: 22 plant structures; EXPRESSED DURING: 13 growth stages; Has 49 Blast hits to 49 proteins in 20 species: Archae - 0; Bacteria - 0; Metazoa - 0; Fungi - 0; Plants - 44; Viruses - 0; Other Eukaryotes - 5 (source: NCBI BLink).	emb|CDX96071.1| ***- BnaA07g26600D [Brassica napus]
56	Niben101Scf10400g00005.1	Niben101Scf10400g00005.1	55 kDa	true	0	0	0	0	0	0	6.2372	6.2372	0	0	0	0	5.3394	0	5.3394	11.5766	Niben101Scf10400g00005.1		AT2G28000.1	Encodes chaperonin-60 alpha, a molecular chaperone involved in Rubisco folding. Mutants display aberrant chloroplast and embryo development.	sp|A5GV53|CH60_SYNR3 ***- 60 kDa chaperonin IPR002423 (Chaperonin Cpn60/TCP-1), IPR027409 (GroEL-like apical domain), IPR027413 (GroEL-like equatorial domain) GO:0005524 (ATP binding), GO:0005737 (cytoplasm), GO:0006457 (protein folding), GO:0042026 (protein refolding), GO:0044267 (cellular protein metabolic process)
145	Niben101Scf00493g00020.1	Niben101Scf00493g00020.1 (+1)	21 kDa	true	0	4.946	2.5686	0	0	0	0	7.5146	3.8613	0	0	0	0	0	3.8613	11.3759	Niben101Scf00493g00020.1		AT5G20630.1	Encodes a germin-like protein. Its transcripts are more abundant in RNA from leaves collected in the evening, suggesting some kind of circadian regulation.	sp|P94040|GL31_ARATH ***- Germin-like protein subfamily 3 member 1 IPR001929 (Germin) GO:0030145 (manganese ion binding), GO:0045735 (nutrient reservoir activity)
151	Niben101Scf00337g03005.1	Niben101Scf00337g03005.1	33 kDa	true	0	0	0	2.4054	0	0	0	2.4054	0	0	4.3855	0	0	0	4.3855	6.7909	Niben101Scf00337g03005.1	USU	AT2G18110.1	Translation elongation factor EF1B/ribosomal protein S6 family protein; FUNCTIONS IN: translation elongation factor activity; INVOLVED IN: translational elongation; LOCATED IN: eukaryotic translation elongation factor 1 complex; EXPRESSED IN: male gametophyte, pollen tube; EXPRESSED DURING: L mature pollen stage, M germinated pollen stage; CONTAINS InterPro DOMAIN/s: Translation elongation factor EF1B/ribosomal protein S6 (InterPro:IPR014717), Translation elongation factor EF1B, beta/delta subunit, guanine nucleotide exchange (InterPro:IPR014038), Translation elongation factor EF1B, beta/delta chains, conserved site (InterPro:IPR001326); BEST Arabidopsis thaliana protein match is: Glutathione S-transferase, C-terminal-like;Translation elongation factor EF1B/ribosomal protein S6 (TAIR:AT1G30230.1); Has 1014 Blast hits to 1012 proteins in 273 species: Archae - 0; Bacteria - 6; Metazoa - 527; Fungi - 160; Plants - 164; Viruses - 0; Other Eukaryotes - 157 (source: NCBI BLink).	sp|Q84WM9|EF1B1_ARATH **** Elongation factor 1-beta 1 IPR010987 (Glutathione S-transferase, C-terminal-like), IPR014717 (Translation elongation factor EF1B/ribosomal protein S6) GO:0003746 (translation elongation factor activity), GO:0005853 (eukaryotic translation elongation factor 1 complex), GO:0006414 (translational elongation)
210	Niben101Scf00088g01010.1	Niben101Scf00088g01010.1 (+3)	12 kDa		6.8446	0	0	0	0	0	0	6.8446	0	0	0	0	0	0	0	6.8446	Niben101Scf00088g01010.1	USU	AT4G39200.2	na	sp|P46301|RS25_SOLLC ***- 40S ribosomal protein S25 IPR004977 (Ribosomal protein S25)
121	Niben101Scf00176g05004.1	Niben101Scf00176g05004.1 (+1)	24 kDa		6.8446	0	0	0	0	0	0	6.8446	3.8613	0	0	0	0	0	3.8613	10.7059	Niben101Scf00176g05004.1		AT4G05180.1	Encodes the PsbQ subunit of the oxygen evolving complex of photosystem II.	sp|P12301|PSBQ_SPIOL **** Oxygen-evolving enhancer protein 3, chloroplastic IPR008797 (Photosystem II PsbQ, oxygen evolving complex), IPR023222 (PsbQ-like domain) GO:0005509 (calcium ion binding), GO:0009523 (photosystem II), GO:0009654 (photosystem II oxygen evolving complex), GO:0015979 (photosynthesis), GO:0019898 (extrinsic component of membrane)
106	Niben101Scf00110g01011.1	Niben101Scf00110g01011.1 (+4)	17 kDa		0	3.2973	0	0	0	0	0	3.2973	3.8613	0	0	0	0	0	3.8613	7.1586	Niben101Scf00110g01011.1	USU	AT2G09990.1	Ribosomal protein S5 domain 2-like superfamily protein; FUNCTIONS IN: structural constituent of ribosome; INVOLVED IN: translation; LOCATED IN: cytosolic small ribosomal subunit, cytosolic ribosome, cell wall, chloroplast, membrane; EXPRESSED IN: guard cell, callus, leaf; EXPRESSED DURING: seedling growth; CONTAINS InterPro DOMAIN/s: Ribosomal protein S9 (InterPro:IPR000754), Ribosomal protein S5 domain 2-type fold (InterPro:IPR020568), Ribosomal protein S9, conserved site (InterPro:IPR020574), Ribosomal protein S5 domain 2-type fold, subgroup (InterPro:IPR014721); BEST Arabidopsis thaliana protein match is: Ribosomal protein S5 domain 2-like superfamily protein (TAIR:AT5G18380.1); Has 7467 Blast hits to 7467 proteins in 2677 species: Archae - 233; Bacteria - 4861; Metazoa - 362; Fungi - 182; Plants - 151; Viruses - 0; Other Eukaryotes - 1678 (source: NCBI BLink).	sp|Q9V195|RS9_PYRAB ***- 30S ribosomal protein S9 IPR000754 (Ribosomal protein S9), IPR020568 (Ribosomal protein S5 domain 2-type fold) GO:0003735 (structural constituent of ribosome), GO:0005840 (ribosome), GO:0006412 (translation)
163	Niben101Scf02622g12036.1	Niben101Scf02622g12036.1	48 kDa	true	0	4.946	0	0	0	0	0	4.946	2.5742	0	0	0	0	0	2.5742	7.5202	Niben101Scf02622g12036.1	USU	ATCG01240.1	30S chloroplast ribosomal protein S7	sp|P0CC94|NU2C1_NANDO *-** NAD(P)H-quinone oxidoreductase subunit 2 A, chloroplastic IPR000834 (Peptidase M14, carboxypeptidase A), IPR001750 (NADH:quinone oxidoreductase/Mrp antiporter, membrane subunit), IPR005717 (Ribosomal protein S7, bacterial/organellar-type), IPR023798 (Ribosomal protein S7 domain) GO:0003735 (structural constituent of ribosome), GO:0004181 (metallocarboxypeptidase activity), GO:0006412 (translation), GO:0006508 (proteolysis), GO:0008270 (zinc ion binding), GO:0015935 (small ribosomal subunit)
125	Niben101Scf03065g00008.1	Niben101Scf03065g00008.1 (+1)	33 kDa	true	0	0	6.4215	0	0	0	0	6.4215	0	0	1.4618	0	0	0	1.4618	7.8833	Niben101Scf03065g00008.1	USU	AT3G13580.3	Ribosomal protein L30/L7 family protein; FUNCTIONS IN: structural constituent of ribosome, transcription regulator activity; INVOLVED IN: translation; LOCATED IN: cytosolic ribosome, cytosolic large ribosomal subunit, large ribosomal subunit, membrane; EXPRESSED IN: 22 plant structures; EXPRESSED DURING: 13 growth stages; CONTAINS InterPro DOMAIN/s: Ribosomal protein L30, N-terminal (InterPro:IPR012988), Ribosomal protein L7, eukaryotic (InterPro:IPR005998), Ribosomal protein L30p/L7e, conserved region (InterPro:IPR000517), Ribosomal protein L30, conserved site (InterPro:IPR018038), Ribosomal protein L30, ferredoxin-like fold domain (InterPro:IPR016082); BEST Arabidopsis thaliana protein match is: Ribosomal protein L30/L7 family protein (TAIR:AT2G01250.1); Has 35333 Blast hits to 34131 proteins in 2444 species: Archae - 798; Bacteria - 22429; Metazoa - 974; Fungi - 991; Plants - 531; Viruses - 0; Other Eukaryotes - 9610 (source: NCBI BLink).	sp|P60039|RL73_ARATH ***- 60S ribosomal protein L7-3 IPR005998 (Ribosomal protein L7, eukaryotic)
83	Niben101Scf14717g00010.1	Niben101Scf14717g00010.1	30 kDa		0	0	5.1372	0	0	0	0	5.1372	0	0	2.9237	0	0	0	2.9237	8.0609	Niben101Scf14717g00010.1	USU	AT5G58420.1	Ribosomal protein S4 (RPS4A) family protein; FUNCTIONS IN: structural constituent of ribosome; INVOLVED IN: translation; LOCATED IN: cytosolic small ribosomal subunit, cytosolic ribosome, nucleolus, membrane; EXPRESSED IN: 25 plant structures; EXPRESSED DURING: 13 growth stages; CONTAINS InterPro DOMAIN/s: Ribosomal protein S4e, central (InterPro:IPR013845), Ribosomal protein S4e, N-terminal, conserved site (InterPro:IPR018199), KOW (InterPro:IPR005824), RNA-binding S4 (InterPro:IPR002942), Ribosomal protein S4e, N-terminal (InterPro:IPR013843), Ribosomal protein S4e (InterPro:IPR000876); BEST Arabidopsis thaliana protein match is: Ribosomal protein S4 (RPS4A) family protein (TAIR:AT5G07090.1); Has 1807 Blast hits to 1807 proteins in 277 species: Archae - 0; Bacteria - 0; Metazoa - 736; Fungi - 347; Plants - 385; Viruses - 0; Other Eukaryotes - 339 (source: NCBI BLink).	sp|P46300|RS4_SOLTU ***- 40S ribosomal protein S4 IPR000876 (Ribosomal protein S4e) GO:0003723 (RNA binding), GO:0003735 (structural constituent of ribosome), GO:0005622 (intracellular), GO:0005840 (ribosome), GO:0006412 (translation)
53	Niben101Scf05959g01005.1	Niben101Scf05959g01005.1	29 kDa	true	0	0	0	4.8108	0	0	0	4.8108	0	0	4.3855	0	0	1.095	5.4805	10.2913	Niben101Scf05959g01005.1		AT1G78300.1	G-box binding factor GF14 omega encoding a 14-3-3 protein	sp|Q96300|14337_ARATH ***- 14-3-3-like protein GF14 nu IPR000308 (14-3-3 protein), IPR023409 (14-3-3 protein, conserved site), IPR023410 (14-3-3 domain) GO:0019904 (protein domain specific binding)
195	Niben101Scf03229g01008.1	Niben101Scf03229g01008.1 (+1)	15 kDa		8.5557	0	0	0	0	0	0	8.5557	0	0	0	0	0	0	0	8.5557	Niben101Scf03229g01008.1	USU	AT4G27090.1	Ribosomal protein L14; FUNCTIONS IN: structural constituent of ribosome; INVOLVED IN: translation, ribosome biogenesis; LOCATED IN: in 8 components; EXPRESSED IN: 24 plant structures; EXPRESSED DURING: 13 growth stages; CONTAINS InterPro DOMAIN/s: Ribosomal protein L14 (InterPro:IPR002784); BEST Arabidopsis thaliana protein match is: Ribosomal protein L14 (TAIR:AT2G20450.1); Has 1807 Blast hits to 1807 proteins in 277 species: Archae - 0; Bacteria - 0; Metazoa - 736; Fungi - 347; Plants - 385; Viruses - 0; Other Eukaryotes - 339 (source: NCBI BLink).	sp|Q9T043|RL142_ARATH ***- 60S ribosomal protein L14-2 IPR002784 (Ribosomal protein L14), IPR008991 (Translation protein SH3-like domain) GO:0003735 (structural constituent of ribosome), GO:0005622 (intracellular), GO:0005840 (ribosome), GO:0006412 (translation)
26	Niben101Scf00675g03010.1	Niben101Scf00675g03010.1	36 kDa	true	0	0	0	15.234	0	0	0	15.234	0	0	18.273	0	0	0	18.273	33.507	Niben101Scf00675g03010.1	IN	AT1G68090.1	Encodes a calcium-binding protein annexin (AnnAt5).	sp|Q9C9X3|ANXD5_ARATH ***- Annexin D5 IPR001464 (Annexin) GO:0005509 (calcium ion binding), GO:0005544 (calcium-dependent phospholipid binding)
69	Niben101Scf05304g00009.1	Niben101Scf05304g00009.1	55 kDa		0	0	0	0	0	5.8525	0	5.8525	0	0	0	0	4.1072	0	4.1072	9.9597	Niben101Scf05304g00009.1		AT1G44170.2	na	sp|P48448|AL3B2_HUMAN **** Aldehyde dehydrogenase family 3 member B2 IPR012394 (Aldehyde dehydrogenase NAD(P)-dependent), IPR016161 (Aldehyde/histidinol dehydrogenase), IPR029510 (Aldehyde dehydrogenase, glutamic acid active site) GO:0004030 (aldehyde dehydrogenase [NAD(P)+] activity), GO:0006081 (cellular aldehyde metabolic process), GO:0008152 (metabolic process), GO:0016491 (oxidoreductase activity), GO:0016620 (oxidoreductase activity, acting on the aldehyde or oxo group of donors, NAD or NADP as acceptor), GO:0055114 (oxidation-reduction process)
65	Niben101Scf01497g03008.1	Niben101Scf01497g03008.1	57 kDa	true	0	0	0	0	0	7.5247	0	7.5247	0	0	0	0	2.0536	0	2.0536	9.5783	Niben101Scf01497g03008.1		AT4G35090.1	Encodes a peroxisomal catalase, highly expressed in bolts and leaves. mRNA expression patterns show circadian regulation with mRNA levels being high in the subjective early morning. Loss of function mutations have increased H2O2 levels and increased H2O2 sensitivity. Mutants accumulate more toxic ions yet show decreased sensitivity to Li+. This decreased sensitivity is most likely due to an insensitivity to ethylene. Note that in Queval et al. (2007) Plant Journal, 52(4):640, SALK_057998 is named as cat2-1, SALK_076998 is named as cat2-2; in Bueso et al. (2007) Plant Journal, 52(6):1052, SALK_076998 is named as cat2-1. TAIR has adopted the nomenclature consistent with that in Bueso et al. (2007) after consultation with the authors: SALK_076998 (cat2-1), SALK_057998 (cat2-2).	sp|P45739|CATA_HELAN **** Catalase IPR002226 (Catalase haem-binding site), IPR010582 (Catalase immune-responsive domain), IPR011614 (Catalase core domain), IPR018028 (Catalase, mono-functional, haem-containing), IPR020835 (Catalase-like domain), IPR024708 (Catalase active site) GO:0004096 (catalase activity), GO:0006979 (response to oxidative stress), GO:0020037 (heme binding), GO:0055114 (oxidation-reduction process)
58	Niben101Scf04815g01011.1	Niben101Scf04815g01011.1	65 kDa	true	0	0	0	0	0	0	6.2372	6.2372	0	0	0	0	3.2858	0	3.2858	9.523	Niben101Scf04815g01011.1		AT1G56110.1	NOP56-like protein	sp|O94514|NOP56_SCHPO ***- Nucleolar protein 56 IPR002687 (Nop domain), IPR012974 (NOP5, N-terminal), IPR012976 (NOSIC)
78	Niben101Scf08723g02015.1	Niben101Scf08723g02015.1	40 kDa	true	0	0	0	6.4145	0	0	0	6.4145	0	0	2.9237	0	0	0	2.9237	9.3382	Niben101Scf08723g02015.1		AT1G20020.1	Encodes a leaf-type ferredoxin:NADP(H) oxidoreductase. It is present in both chloroplast stroma and thylakoid membranes but is more abundant in the stroma	sp|P84981|FENR_POPEU --** Ferredoxin--NADP reductase, chloroplastic IPR001433 (Oxidoreductase FAD/NAD(P)-binding), IPR015701 (Ferredoxin--NADP reductase), IPR017938 (Riboflavin synthase-like beta-barrel) GO:0016491 (oxidoreductase activity), GO:0055114 (oxidation-reduction process)
143	Niben101Scf01339g02017.1	Niben101Scf01339g02017.1 (+5)	18 kDa		3.4223	3.2973	0	0	0	0	0	6.7196	2.5742	0	0	0	0	0	2.5742	9.2938	Niben101Scf01339g02017.1	USU	AT1G34030.1	Ribosomal protein S13/S18 family; FUNCTIONS IN: structural constituent of ribosome, protein binding; INVOLVED IN: translation; LOCATED IN: in 6 components; EXPRESSED IN: 23 plant structures; EXPRESSED DURING: 13 growth stages; CONTAINS InterPro DOMAIN/s: Ribosomal protein S13-like, H2TH (InterPro:IPR010979), Ribosomal protein S13, conserved site (InterPro:IPR018269), Ribosomal protein S13 (InterPro:IPR001892); BEST Arabidopsis thaliana protein match is: S18 ribosomal protein (TAIR:AT4G09800.1); Has 7956 Blast hits to 7953 proteins in 2911 species: Archae - 236; Bacteria - 5065; Metazoa - 352; Fungi - 176; Plants - 401; Viruses - 0; Other Eukaryotes - 1726 (source: NCBI BLink).	sp|Q6LXN1|RS13_METMP ***- 30S ribosomal protein S13 IPR001892 (Ribosomal protein S13), IPR010979 (Ribosomal protein S13-like, H2TH), IPR027437 (30s ribosomal protein S13, C-terminal) GO:0003676 (nucleic acid binding), GO:0003723 (RNA binding), GO:0003735 (structural constituent of ribosome), GO:0005622 (intracellular), GO:0005840 (ribosome), GO:0006412 (translation)
144	Niben101Scf00271g04024.1	Niben101Scf00271g04024.1 (+3)	47 kDa		3.4223	3.2973	0	0	0	0	0	6.7196	2.5742	0	0	0	0	0	2.5742	9.2938	Niben101Scf00271g04024.1		AT1G31330.1	Encodes subunit F of photosystem I.	sp|P51193|PSAF_PORPU *-** Photosystem I reaction center subunit III IPR003666 (Photosystem I PsaF, reaction centre subunit III) GO:0009522 (photosystem I), GO:0009538 (photosystem I reaction center), GO:0015979 (photosynthesis)
77	Niben101Scf01048g00005.1	Niben101Scf01048g00005.1 (+1)	57 kDa		0	0	0	0	0	7.5247	0	7.5247	0	0	0	0	1.2322	0	1.2322	8.7569	Niben101Scf01048g00005.1		AT4G37930.1	Encodes a protein with mitochondrial serine hydroxymethyltransferase activity, which functions in the photorespiratory pathway, catalyzes the conversion of serine and tetrahydrofolate to glycine and 5,10-methylene tetrahydrofolate. Involved in controlling cell damage caused by abiotic stress, such as high light and salt and the hypersensitive defense response of plants.	AT5G26780.3 **** serine hydroxymethyltransferase 2 LENGTH=533 IPR001085 (Serine hydroxymethyltransferase), IPR015424 (Pyridoxal phosphate-dependent transferase) GO:0003824 (catalytic activity), GO:0004372 (glycine hydroxymethyltransferase activity), GO:0006544 (glycine metabolic process), GO:0006563 (L-serine metabolic process), GO:0030170 (pyridoxal phosphate binding)
112	Niben101Scf14012g00006.1	Niben101Scf14012g00006.1	53 kDa		0	0	6.4215	0	0	0	0	6.4215	0	0	3.6546	0	0	0	3.6546	10.0761	Niben101Scf14012g00006.1	USU	ATCG00160.1	Chloroplast ribosomal protein S2	sp|A4QL95|RR2_LEPVR **** 30S ribosomal protein S2, chloroplastic IPR001865 (Ribosomal protein S2), IPR007081 (RNA polymerase Rpb1, domain 5), IPR023591 (Ribosomal protein S2, flavodoxin-like domain) GO:0003677 (DNA binding), GO:0003735 (structural constituent of ribosome), GO:0003899 (DNA-directed RNA polymerase activity), GO:0005622 (intracellular), GO:0005840 (ribosome), GO:0006351 (transcription, DNA-templated), GO:0006412 (translation), GO:0015935 (small ribosomal subunit)
146	Niben101Scf00988g01008.1	Niben101Scf00988g01008.1 (+5)	18 kDa		0	4.946	0	0	0	0	0	4.946	5.1484	0	0	0	0	0	5.1484	10.0944	Niben101Scf00988g01008.1	USU	AT5G60670.1	Ribosomal protein L11 family protein; FUNCTIONS IN: structural constituent of ribosome; INVOLVED IN: translation, ribosome biogenesis; LOCATED IN: ribosome, cytosolic large ribosomal subunit; EXPRESSED IN: 23 plant structures; EXPRESSED DURING: 13 growth stages; CONTAINS InterPro DOMAIN/s: Ribosomal protein L11, C-terminal domain (InterPro:IPR020783), Ribosomal protein L11, N-terminal domain (InterPro:IPR020784), Ribosomal protein L11, conserved site (InterPro:IPR020785), Ribosomal protein L11 (InterPro:IPR000911); BEST Arabidopsis thaliana protein match is: Ribosomal protein L11 family protein (TAIR:AT3G53430.1); Has 1807 Blast hits to 1807 proteins in 277 species: Archae - 0; Bacteria - 0; Metazoa - 736; Fungi - 347; Plants - 385; Viruses - 0; Other Eukaryotes - 339 (source: NCBI BLink).	sp|C3MZB8|RL11_SULIA ***- 50S ribosomal protein L11 IPR000911 (Ribosomal protein L11/L12) GO:0003735 (structural constituent of ribosome), GO:0005840 (ribosome), GO:0006412 (translation)
93	Niben101Scf04627g05004.1	Niben101Scf04627g05004.1	53 kDa	true	0	0	0	4.009	0	0	0	4.009	0	0	4.3855	0	0	0	4.3855	8.3945	Niben101Scf04627g05004.1		AT3G50000.1	Encodes the casein kinase II (CK2) catalytic subunit (alpha).	AT2G23080.1 **** Protein kinase superfamily protein LENGTH=333 IPR011009 (Protein kinase-like domain) GO:0004672 (protein kinase activity), GO:0004674 (protein serine/threonine kinase activity), GO:0005524 (ATP binding), GO:0006468 (protein phosphorylation), GO:0016772 (transferase activity, transferring phosphorus-containing groups)
92	Niben101Scf02660g04001.1	Niben101Scf02660g04001.1	50 kDa		0	0	0	0	0	5.8525	0	5.8525	0	0	0	0	2.4643	0	2.4643	8.3168	Niben101Scf02660g04001.1		AT4G14740.3	na	AT4G14740.1 *-*- Plant protein of unknown function (DUF828) with plant pleckstrin homology-like region LENGTH=475 IPR008546 (Domain of unknown function DUF828), IPR013666 (Pleckstrin-like, plant)
126	Niben101Scf13942g00028.1	Niben101Scf13942g00028.1	25 kDa	true	0	0	0	0	0	0	0	0	10.297	0	0	0	0	0	10.297	10.297	Niben101Scf13942g00028.1	USU	AT1G05190.1	embryo defective 2394 (emb2394); FUNCTIONS IN: structural constituent of ribosome, rRNA binding; INVOLVED IN: translation, embryo development ending in seed dormancy; LOCATED IN: chloroplast stroma, chloroplast, large ribosomal subunit, membrane, chloroplast envelope; EXPRESSED IN: 24 plant structures; EXPRESSED DURING: 13 growth stages; CONTAINS InterPro DOMAIN/s: Ribosomal protein L6 (InterPro:IPR000702), Ribosomal protein L6, bacterial-type (InterPro:IPR019906), Ribosomal protein L6, alpha-beta domain (InterPro:IPR020040), Ribosomal protein L6, conserved site (InterPro:IPR002358); BEST Arabidopsis thaliana protein match is: ribosomal protein L6 family protein (TAIR:AT2G18400.1); Has 8498 Blast hits to 8498 proteins in 2848 species: Archae - 226; Bacteria - 5468; Metazoa - 15; Fungi - 189; Plants - 125; Viruses - 0; Other Eukaryotes - 2475 (source: NCBI BLink).	sp|C1B027|RL6_RHOOB ***- 50S ribosomal protein L6 IPR000702 (Ribosomal protein L6) GO:0003735 (structural constituent of ribosome), GO:0005622 (intracellular), GO:0005840 (ribosome), GO:0006412 (translation), GO:0019843 (rRNA binding)
302	Niben101Scf00419g01007.1	Niben101Scf00419g01007.1	25 kDa	true	0	0	0	0	0	0	0	0	10.297	0	0	0	0	0	10.297	10.297	Niben101Scf00419g01007.1	USU	AT1G05190.1	embryo defective 2394 (emb2394); FUNCTIONS IN: structural constituent of ribosome, rRNA binding; INVOLVED IN: translation, embryo development ending in seed dormancy; LOCATED IN: chloroplast stroma, chloroplast, large ribosomal subunit, membrane, chloroplast envelope; EXPRESSED IN: 24 plant structures; EXPRESSED DURING: 13 growth stages; CONTAINS InterPro DOMAIN/s: Ribosomal protein L6 (InterPro:IPR000702), Ribosomal protein L6, bacterial-type (InterPro:IPR019906), Ribosomal protein L6, alpha-beta domain (InterPro:IPR020040), Ribosomal protein L6, conserved site (InterPro:IPR002358); BEST Arabidopsis thaliana protein match is: ribosomal protein L6 family protein (TAIR:AT2G18400.1); Has 8498 Blast hits to 8498 proteins in 2848 species: Archae - 226; Bacteria - 5468; Metazoa - 15; Fungi - 189; Plants - 125; Viruses - 0; Other Eukaryotes - 2475 (source: NCBI BLink).	sp|A9WSU3|RL6_RENSM ***- 50S ribosomal protein L6 IPR000702 (Ribosomal protein L6) GO:0003735 (structural constituent of ribosome), GO:0005622 (intracellular), GO:0005840 (ribosome), GO:0006412 (translation), GO:0019843 (rRNA binding)
87	Niben101Scf33515g00005.1	Niben101Scf33515g00005.1	64 kDa		0	0	2.5686	0	0	0	4.3661	6.9347	0	0	0	0	0.82145	0	0.82145	7.75615	Niben101Scf33515g00005.1		AT3G05060.1	SAR DNA-binding protein, putative, strong similarity to SAR DNA-binding protein-1 (Pisum sativum) GI:3132696; contains Pfam profile PF01798: Putative snoRNA binding domain; encodes NOP58-like protein	sp|Q4R779|NOP58_MACFA ***- Nucleolar protein 58 IPR002687 (Nop domain), IPR012974 (NOP5, N-terminal), IPR012976 (NOSIC)
101	Niben101Scf07155g01007.1	Niben101Scf07155g01007.1	37 kDa		0	0	0	2.4054	0	0	0	2.4054	0	0	5.1164	0	0	0	5.1164	7.5218	Niben101Scf07155g01007.1		AT5G64460.8	na	sp|Q9FGF0|PGML1_ARATH ***- Phosphoglycerate mutase-like protein 1 IPR029033 (Histidine phosphatase superfamily)
132	Niben101Scf00536g01002.1	Niben101Scf00536g01002.1 (+5)	21 kDa		0	6.5946	0	0	0	0	0	6.5946	3.8613	0	0	0	0	0	3.8613	10.4559	Niben101Scf00536g01002.1	USU	AT5G45775.2	Ribosomal L5P family protein; FUNCTIONS IN: structural constituent of ribosome; INVOLVED IN: translation; LOCATED IN: cytosolic large ribosomal subunit, vacuole; EXPRESSED IN: male gametophyte, leaf; CONTAINS InterPro DOMAIN/s: Ribosomal protein L5 (InterPro:IPR002132), Ribosomal protein L5, conserved site (InterPro:IPR020929), Ribosomal protein L5, N-terminal (InterPro:IPR020927), Ribosomal protein L5, C-terminal (InterPro:IPR020928); BEST Arabidopsis thaliana protein match is: ribosomal protein L16B (TAIR:AT4G18730.1); Has 7854 Blast hits to 7854 proteins in 2814 species: Archae - 312; Bacteria - 5083; Metazoa - 254; Fungi - 163; Plants - 278; Viruses - 0; Other Eukaryotes - 1764 (source: NCBI BLink).	sp|A5UL75|RL5_METS3 ***- 50S ribosomal protein L5 IPR002132 (Ribosomal protein L5), IPR022803 (Ribosomal protein L5 domain) GO:0003735 (structural constituent of ribosome), GO:0005622 (intracellular), GO:0005840 (ribosome), GO:0006412 (translation)
81	Niben101Scf00769g00011.1	Niben101Scf00769g00011.1	99 kDa		0	0	0	0	0	0	7.4847	7.4847	0	0	0	0	0	0	0	7.4847	Niben101Scf00769g00011.1		AT4G33090.1	encodes an aminopeptidase, a ortholog of mouse microsomal AP (EC 3.4.11.2).	sp|Q8VZH2|APM1_ARATH ***- Aminopeptidase M1 IPR001930 (Peptidase M1, alanine aminopeptidase/leukotriene A4 hydrolase), IPR024571 (ERAP1-like C-terminal domain) GO:0006508 (proteolysis), GO:0008237 (metallopeptidase activity), GO:0008270 (zinc ion binding)
75	Niben101Scf01552g05010.1	Niben101Scf01552g05010.1	51 kDa		0	0	0	0	0	5.0164	0	5.0164	0	0	0	0	2.4643	0	2.4643	7.4807	Niben101Scf01552g05010.1		AT1G09640.1	Translation elongation factor EF1B, gamma chain; FUNCTIONS IN: translation elongation factor activity; INVOLVED IN: translational elongation; LOCATED IN: plasma membrane; EXPRESSED IN: male gametophyte, cultured cell, pollen tube, leaf, seed; EXPRESSED DURING: L mature pollen stage, M germinated pollen stage, seed development stages; CONTAINS InterPro DOMAIN/s: Thioredoxin fold (InterPro:IPR012335), Glutathione S-transferase, C-terminal (InterPro:IPR004046), Glutathione S-transferase/chloride channel, C-terminal (InterPro:IPR017933), Glutathione S-transferase, N-terminal (InterPro:IPR004045), Glutathione S-transferase, C-terminal-like (InterPro:IPR010987), Translation elongation factor EF1B, gamma chain, conserved (InterPro:IPR001662), Thioredoxin-like fold (InterPro:IPR012336); BEST Arabidopsis thaliana protein match is: Translation elongation factor EF1B, gamma chain (TAIR:AT1G57720.2); Has 8999 Blast hits to 8983 proteins in 1311 species: Archae - 2; Bacteria - 4523; Metazoa - 1774; Fungi - 604; Plants - 732; Viruses - 0; Other Eukaryotes - 1364 (source: NCBI BLink).	sp|Q6YW46|EF1G2_ORYSJ **** Elongation factor 1-gamma 2 IPR001662 (Translation elongation factor EF1B, gamma chain, conserved), IPR010987 (Glutathione S-transferase, C-terminal-like), IPR012336 (Thioredoxin-like fold) GO:0003746 (translation elongation factor activity), GO:0005515 (protein binding), GO:0006414 (translational elongation)
37	Niben101Scf11535g01033.1	Niben101Scf11535g01033.1	91 kDa	true	0	0	0	0	0	0	4.9898	4.9898	0	0	0	0	2.4643	0	2.4643	7.4541	Niben101Scf11535g01033.1		AT1G04080.1	na	sp|Q4KLU2|PRP39_XENLA **** Pre-mRNA-processing factor 39 IPR011990 (Tetratricopeptide-like helical domain) GO:0005515 (protein binding), GO:0005622 (intracellular), GO:0006396 (RNA processing)
74	Niben101Scf08041g01021.1	Niben101Scf08041g01021.1	51 kDa	true	0	0	0	0	0	3.3443	0	3.3443	0	0	0	0	4.1072	0	4.1072	7.4515	Niben101Scf08041g01021.1		AT3G46780.1	plastid transcriptionally active 16 (PTAC16); FUNCTIONS IN: binding, catalytic activity; INVOLVED IN: metabolic process; LOCATED IN: in 6 components; EXPRESSED IN: 21 plant structures; EXPRESSED DURING: 14 growth stages; CONTAINS InterPro DOMAIN/s: NAD(P)-binding domain (InterPro:IPR016040), NmrA-like (InterPro:IPR008030); BEST Arabidopsis thaliana protein match is: NAD(P)-binding Rossmann-fold superfamily protein (TAIR:AT3G18890.1); Has 1243 Blast hits to 1093 proteins in 359 species: Archae - 5; Bacteria - 555; Metazoa - 73; Fungi - 75; Plants - 168; Viruses - 22; Other Eukaryotes - 345 (source: NCBI BLink).	ref|XP_007042708.1| *-*- NAD(P)-binding R isoform 1 [Theobroma cacao] IPR016040 (NAD(P)-binding domain)
161	Niben101Scf03133g00003.1	Niben101Scf03133g00003.1	46 kDa	true	0	0	0	0	0	0	0	0	9.0098	0	0	0	1.6429	0	10.6527	10.6527	Niben101Scf03133g00003.1	USU	AT1G42970.1	Encodes chloroplast localized glyceraldehyde-3-phosphate dehydrogenase that can use both NADH and NADPH to reduce 1,3-diphosphate glycerate. It forms A2B2 heterotetramers with GapA forms of the GADPH enzyme. These complexes are active in the light under reducing conditions, but show reduced NADPH-dependent activity in response to oxidized thioredoxins and increased NAD(H)/NADP(H) ratios due to the formation of inactive A8B8 hexadecamers.	sp|Q5HF86|G3P2_STAAC ***- Glyceraldehyde-3-phosphate dehydrogenase 2 IPR003823 (Domain of unknown function CP12), IPR020831 (Glyceraldehyde/Erythrose phosphate dehydrogenase family) GO:0016620 (oxidoreductase activity, acting on the aldehyde or oxo group of donors, NAD or NADP as acceptor), GO:0055114 (oxidation-reduction process)
76	Niben101Scf10608g02009.1	Niben101Scf10608g02009.1 (+2)	53 kDa		0	0	0	0	0	5.8525	0	5.8525	0	0	0	0	1.2322	0	1.2322	7.0847	Niben101Scf10608g02009.1		AT4G13940.1	Encodes a S-adenosyl-L-homocysteine hydrolase required for DNA methylation-dependent gene silencing.	sp|A1KNQ0|SAHH_MYCBP **** Adenosylhomocysteinase IPR000043 (Adenosylhomocysteinase), IPR016040 (NAD(P)-binding domain) GO:0004013 (adenosylhomocysteinase activity), GO:0006730 (one-carbon metabolic process)
152	Niben101Scf00173g09006.1	Niben101Scf00173g09006.1	51 kDa	true	0	0	0	0	0	5.8525	0	5.8525	0	0	0	0	1.2322	0	1.2322	7.0847	Niben101Scf00173g09006.1		ATCG00480.1	chloroplast-encoded gene for beta subunit of ATP synthase	sp|Q06GQ3|ATPB_PIPCE **** ATP synthase subunit beta, chloroplastic IPR001469 (ATPase, F1 complex, delta/epsilon subunit), IPR005722 (ATPase, F1 complex, beta subunit), IPR027417 (P-loop containing nucleoside triphosphate hydrolase) GO:0005524 (ATP binding), GO:0015986 (ATP synthesis coupled proton transport), GO:0015991 (ATP hydrolysis coupled proton transport), GO:0016820 (hydrolase activity, acting on acid anhydrides, catalyzing transmembrane movement of substances), GO:0033178 (proton-transporting two-sector ATPase complex, catalytic domain), GO:0045261 (proton-transporting ATP synthase complex, catalytic core F(1)), GO:0046933 (proton-transporting ATP synthase activity, rotational mechanism), GO:0046961 (proton-transporting ATPase activity, rotational mechanism)
200	Niben101Scf02367g04001.1	Niben101Scf02367g04001.1 (+1)	29 kDa	true	0	0	0	4.8108	0	0	0	4.8108	0	0	2.1927	0	0	0	2.1927	7.0035	Niben101Scf02367g04001.1		AT1G78300.1	G-box binding factor GF14 omega encoding a 14-3-3 protein	sp|Q6ZKC0|14333_ORYSJ ***- 14-3-3-like protein GF14-C IPR000308 (14-3-3 protein), IPR023409 (14-3-3 protein, conserved site), IPR023410 (14-3-3 domain) GO:0019904 (protein domain specific binding)
191	Niben101Scf06437g06008.1	Niben101Scf06437g06008.1	102 kDa	true	0	0	0	0	0	0	29.315	29.315	0	0	0	0	0	0	0	29.315	Niben101Scf06437g06008.1	ET	AT1G59610.1	A high molecular weight GTPase whose GTP-binding domain shows a low homology to those of other plant dynamin-like proteins.Contains a pleckstrin homologous domain. DRP2B and DRP1A participate together in clathrin-coated vesicle formation during endocytosis.	sp|Q9LQ55|DRP2B_ARATH ***- Dynamin-2B IPR000375 (Dynamin central domain), IPR001401 (Dynamin, GTPase domain), IPR011993 (Pleckstrin homology-like domain), IPR020850 (GTPase effector domain, GED), IPR022812 (Dynamin superfamily), IPR027417 (P-loop containing nucleoside triphosphate hydrolase) GO:0003924 (GTPase activity), GO:0005525 (GTP binding)
249	Niben101Scf04217g05006.1	Niben101Scf04217g05006.1 (+1)	17 kDa		6.8446	0	0	0	0	0	0	6.8446	0	0	0	0	0	0	0	6.8446	Niben101Scf04217g05006.1		AT1G12310.1	Calcium-binding EF-hand family protein; FUNCTIONS IN: calcium ion binding; INVOLVED IN: biological_process unknown; LOCATED IN: plasma membrane, nucleus, cytoplasm; EXPRESSED IN: 26 plant structures; EXPRESSED DURING: 15 growth stages; CONTAINS InterPro DOMAIN/s: EF-Hand 1, calcium-binding site (InterPro:IPR018247), EF-HAND 2 (InterPro:IPR018249), EF-hand-like domain (InterPro:IPR011992), Calcium-binding EF-hand (InterPro:IPR002048), EF-hand (InterPro:IPR018248); BEST Arabidopsis thaliana protein match is: Calcium-binding EF-hand family protein (TAIR:AT1G62820.1); Has 15156 Blast hits to 13043 proteins in 1439 species: Archae - 0; Bacteria - 35; Metazoa - 6065; Fungi - 3861; Plants - 3197; Viruses - 0; Other Eukaryotes - 1998 (source: NCBI BLink).	AT1G12310.1 **** Calcium-binding EF-hand family protein LENGTH=148 IPR011992 (EF-hand domain pair) GO:0005509 (calcium ion binding)
104	Niben101Scf02232g00014.1	Niben101Scf02232g00014.1 (+2)	16 kDa	true	3.4223	0	0	0	0	0	0	3.4223	7.7227	0	0	0	0	0	7.7227	11.145	Niben101Scf02232g00014.1	USU	AT3G11510.1	Ribosomal protein S11 family protein; FUNCTIONS IN: structural constituent of ribosome; INVOLVED IN: translation; LOCATED IN: cytosolic small ribosomal subunit, cytosolic ribosome, nucleolus; EXPRESSED IN: 25 plant structures; EXPRESSED DURING: 13 growth stages; CONTAINS InterPro DOMAIN/s: Ribosomal protein S11 (InterPro:IPR001971), Ribosomal S11, conserved site (InterPro:IPR018102); BEST Arabidopsis thaliana protein match is: Ribosomal protein S11 family protein (TAIR:AT2G36160.1); Has 8773 Blast hits to 8773 proteins in 2901 species: Archae - 250; Bacteria - 4863; Metazoa - 587; Fungi - 162; Plants - 736; Viruses - 0; Other Eukaryotes - 2175 (source: NCBI BLink).	sp|Q8TRR0|RS11_METAC ***- 30S ribosomal protein S11 IPR001971 (Ribosomal protein S11) GO:0003735 (structural constituent of ribosome), GO:0005840 (ribosome), GO:0006412 (translation)
123	Niben101Scf01444g02009.1	Niben101Scf01444g02009.1 (+1)	17 kDa		0	6.5946	0	0	0	0	0	6.5946	5.1484	0	0	0	0	0	5.1484	11.743	Niben101Scf01444g02009.1	USU	AT3G55280.2	na	sp|Q07761|RL23A_TOBAC ***- 60S ribosomal protein L23a IPR005633 (Ribosomal protein L23/L25, N-terminal), IPR013025 (Ribosomal protein L25/L23) GO:0000166 (nucleotide binding), GO:0003735 (structural constituent of ribosome), GO:0005622 (intracellular), GO:0005840 (ribosome), GO:0006412 (translation)
96	Niben101Scf07116g00002.1	Niben101Scf07116g00002.1	56 kDa		0	0	0	0	0	5.8525	0	5.8525	0	0	0	0	0.82145	0	0.82145	6.67395	Niben101Scf07116g00002.1		AT4G32520.2	na	AT4G32520.1 **** serine hydroxymethyltransferase 3 LENGTH=529 IPR001085 (Serine hydroxymethyltransferase), IPR015424 (Pyridoxal phosphate-dependent transferase) GO:0003824 (catalytic activity), GO:0004372 (glycine hydroxymethyltransferase activity), GO:0006544 (glycine metabolic process), GO:0006563 (L-serine metabolic process), GO:0030170 (pyridoxal phosphate binding)
100	Niben101Scf03116g01003.1	Niben101Scf03116g01003.1	56 kDa	true	0	0	0	0	0	5.0164	0	5.0164	0	0	0	0	1.6429	0	1.6429	6.6593	Niben101Scf03116g01003.1		AT5G15550.1	Transducin/WD40 repeat-like superfamily protein; FUNCTIONS IN: nucleotide binding; INVOLVED IN: biological_process unknown; LOCATED IN: nucleolus, CUL4 RING ubiquitin ligase complex, heterotrimeric G-protein complex; EXPRESSED IN: 21 plant structures; EXPRESSED DURING: 13 growth stages; CONTAINS InterPro DOMAIN/s: WD40 repeat 2 (InterPro:IPR019782), WD40 repeat, conserved site (InterPro:IPR019775), NLE (InterPro:IPR012972), WD40 repeat (InterPro:IPR001680), G-protein beta WD-40 repeat, region (InterPro:IPR020472), WD40 repeat-like-containing domain (InterPro:IPR011046), WD40-repeat-containing domain (InterPro:IPR017986), WD40/YVTN repeat-like-containing domain (InterPro:IPR015943), WD40 repeat, subgroup (InterPro:IPR019781); BEST Arabidopsis thaliana protein match is: WD-40 repeat family protein / notchless protein, putative (TAIR:AT5G52820.1); Has 33870 Blast hits to 20003 proteins in 673 species: Archae - 44; Bacteria - 4918; Metazoa - 12445; Fungi - 8096; Plants - 4252; Viruses - 0; Other Eukaryotes - 4115 (source: NCBI BLink).	sp|A8QB65|WDR12_BRUMA **** Ribosome biogenesis protein WDR12 homolog IPR012972 (NLE), IPR015943 (WD40/YVTN repeat-like-containing domain), IPR020472 (G-protein beta WD-40 repeat), IPR028599 (WD repeat WDR12/Ytm1) GO:0005515 (protein binding), GO:0042254 (ribosome biogenesis)
105	Niben101Scf01319g04016.1	Niben101Scf01319g04016.1 (+1)	43 kDa	true	0	0	0	0	0	4.1804	0	4.1804	0	0	0	0	0.82145	1.6425	2.46395	6.64435	Niben101Scf01319g04016.1		AT5G44340.1	beta tubulin gene	sp|Q2HJ81|TBB6_BOVIN ***- Tubulin beta-6 chain IPR000217 (Tubulin), IPR023123 (Tubulin, C-terminal) GO:0003924 (GTPase activity), GO:0005200 (structural constituent of cytoskeleton), GO:0005525 (GTP binding), GO:0005874 (microtubule), GO:0006184 (GTP catabolic process), GO:0007017 (microtubule-based process), GO:0043234 (protein complex), GO:0051258 (protein polymerization)
138	Niben101Scf01579g01031.1	Niben101Scf01579g01031.1	27 kDa	true	0	0	0	0	0	0	0	0	0	0	6.5782	0	0	0	6.5782	6.5782	Niben101Scf01579g01031.1		AT5G59950.1	na	sp|Q14498|RBM39_HUMAN --** RNA-binding protein 39 IPR012677 (Nucleotide-binding alpha-beta plait domain) GO:0000166 (nucleotide binding), GO:0003676 (nucleic acid binding)
110	Niben101Scf00369g12009.1	Niben101Scf00369g12009.1	14 kDa	true	8.5557	0	0	0	0	0	0	8.5557	3.8613	0	0	0	0	0	3.8613	12.417	Niben101Scf00369g12009.1	USU	AT3G05560.3	na	sp|Q9M9W1|RL222_ARATH ***- 60S ribosomal protein L22-2 IPR002671 (Ribosomal protein L22e) GO:0003735 (structural constituent of ribosome), GO:0005622 (intracellular), GO:0005840 (ribosome), GO:0006412 (translation)
172	Niben101Scf01824g00017.1	Niben101Scf01824g00017.1	20 kDa		0	0	0	0	0	0	0	0	6.4356	0	0	0	0	0	6.4356	6.4356	Niben101Scf01824g00017.1		AT4G31360.1	selenium binding; FUNCTIONS IN: selenium binding; INVOLVED IN: cell redox homeostasis; EXPRESSED IN: 22 plant structures; EXPRESSED DURING: 12 growth stages; CONTAINS InterPro DOMAIN/s: Selenoprotein, Rdx type (InterPro:IPR011893); BEST Arabidopsis thaliana protein match is: selenium binding (TAIR:AT2G24440.1); Has 221 Blast hits to 197 proteins in 65 species: Archae - 0; Bacteria - 10; Metazoa - 93; Fungi - 17; Plants - 58; Viruses - 0; Other Eukaryotes - 43 (source: NCBI BLink).	AT4G31360.1 *-*- selenium binding LENGTH=186
194	Niben101Scf02869g17006.1	Niben101Scf02869g17006.1 (+1)	27 kDa		0	0	6.4215	0	0	0	0	6.4215	0	0	0	0	0	0	0	6.4215	Niben101Scf02869g17006.1		AT3G55440.1	Encodes triosephosphate isomerase.	AT3G55440.1 **** triosephosphate isomerase LENGTH=254 IPR000652 (Triosephosphate isomerase), IPR013785 (Aldolase-type TIM barrel) GO:0003824 (catalytic activity), GO:0004807 (triose-phosphate isomerase activity), GO:0006096 (glycolytic process), GO:0008152 (metabolic process)
218	Niben101Scf06826g08015.1	Niben101Scf06826g08015.1 (+1)	38 kDa		0	0	6.4215	0	0	0	0	6.4215	0	0	0	0	0	0	0	6.4215	Niben101Scf06826g08015.1		AT1G06680.1	Encodes a 23 kD extrinsic protein that is part of photosystem II and participates in the regulation of oxygen evolution. Phosphorylation of this protein is dependent on calcium.	sp|P18212|PSBP2_TOBAC **** Oxygen-evolving enhancer protein 2-2, chloroplastic IPR002683 (Photosystem II PsbP, oxygen evolving complex) GO:0005509 (calcium ion binding), GO:0009523 (photosystem II), GO:0009654 (photosystem II oxygen evolving complex), GO:0015979 (photosynthesis), GO:0019898 (extrinsic component of membrane)
59	Niben101Scf07165g01002.1	Niben101Scf07165g01002.1	30 kDa		0	0	0	7.2163	0	0	0	7.2163	0	0	5.8473	0	0	0	5.8473	13.0636	Niben101Scf07165g01002.1	USU	AT4G34670.1	Ribosomal protein S3Ae; FUNCTIONS IN: structural constituent of ribosome; INVOLVED IN: translation; LOCATED IN: in 6 components; EXPRESSED IN: 23 plant structures; EXPRESSED DURING: 13 growth stages; CONTAINS InterPro DOMAIN/s: Ribosomal protein S3Ae, conserved site (InterPro:IPR018281), Ribosomal protein S3Ae (InterPro:IPR001593); BEST Arabidopsis thaliana protein match is: Ribosomal protein S3Ae (TAIR:AT3G04840.1); Has 1362 Blast hits to 1357 proteins in 408 species: Archae - 234; Bacteria - 1; Metazoa - 463; Fungi - 247; Plants - 191; Viruses - 0; Other Eukaryotes - 226 (source: NCBI BLink).	sp|Q9XEG7|RS3A_TORRU ***- 40S ribosomal protein S3a IPR001593 (Ribosomal protein S3Ae) GO:0003735 (structural constituent of ribosome), GO:0005622 (intracellular), GO:0005840 (ribosome), GO:0006412 (translation)
91	Niben101Scf01687g01012.1	Niben101Scf01687g01012.1	36 kDa		0	0	0	2.4054	0	0	0	2.4054	0	0	3.6546	0	0	0	3.6546	6.06	Niben101Scf01687g01012.1		AT5G48840.1	Encodes a pantothenate synthetase that appears to be located in the cytosol. This protein is expected to play a role in pantothenate (vitamin B5) biosynthesis. Analysis of the catalytic properties of this enzyme indicate that it might be able to synthesize adequate amounts of pantothenate even in the presence of low levels of pantoate.	sp|B0KC91|PANC_THEP3 **** Pantothenate synthetase IPR003721 (Pantoate-beta-alanine ligase) GO:0003824 (catalytic activity), GO:0004592 (pantoate-beta-alanine ligase activity), GO:0009058 (biosynthetic process), GO:0015940 (pantothenate biosynthetic process)
131	Niben101Scf02230g02002.1	Niben101Scf02230g02002.1	39 kDa		0	0	0	2.4054	0	0	0	2.4054	0	0	3.6546	0	0	0	3.6546	6.06	Niben101Scf02230g02002.1		AT5G17710.2	embryo defective 1241 (EMB1241); FUNCTIONS IN: copper ion binding; INVOLVED IN: protein folding, embryo development ending in seed dormancy; LOCATED IN: thylakoid, chloroplast; EXPRESSED IN: 25 plant structures; EXPRESSED DURING: 14 growth stages; CONTAINS InterPro DOMAIN/s: GrpE nucleotide exchange factor (InterPro:IPR000740), GrpE nucleotide exchange factor, coiled-coil (InterPro:IPR013805), GrpE nucleotide exchange factor, head (InterPro:IPR009012); BEST Arabidopsis thaliana protein match is: Co-chaperone GrpE family protein (TAIR:AT1G36390.2); Has 8394 Blast hits to 8358 proteins in 2682 species: Archae - 138; Bacteria - 5138; Metazoa - 231; Fungi - 167; Plants - 159; Viruses - 7; Other Eukaryotes - 2554 (source: NCBI BLink).	sp|Q0SRE2|GRPE_CLOPS *-*- Protein GrpE IPR000740 (GrpE nucleotide exchange factor) GO:0000774 (adenyl-nucleotide exchange factor activity), GO:0006457 (protein folding), GO:0042803 (protein homodimerization activity), GO:0051087 (chaperone binding)
179	Niben101Scf03857g01010.1	Niben101Scf03857g01010.1	19 kDa	true	0	0	3.8529	0	0	0	0	3.8529	0	0	2.1927	0	0	0	2.1927	6.0456	Niben101Scf03857g01010.1		AT5G64680.3	unknown protein; FUNCTIONS IN: molecular_function unknown; INVOLVED IN: biological_process unknown; EXPRESSED IN: 22 plant structures; EXPRESSED DURING: 13 growth stages; Has 53 Blast hits to 53 proteins in 20 species: Archae - 0; Bacteria - 8; Metazoa - 8; Fungi - 0; Plants - 34; Viruses - 0; Other Eukaryotes - 3 (source: NCBI BLink).	emb|CDX84542.1| ***- BnaC03g49580D [Brassica napus]
233	Niben101Scf04640g04002.1	Niben101Scf04640g04002.1	22 kDa	true	0	8.2433	0	0	0	0	0	8.2433	5.1484	0	0	0	0	0	5.1484	13.3917	Niben101Scf04640g04002.1	USU	AT1G48830.2	na	sp|Q9ZNS1|RS7_AVIMR ***- 40S ribosomal protein S7 IPR000554 (Ribosomal protein S7e) GO:0003735 (structural constituent of ribosome), GO:0005622 (intracellular), GO:0005840 (ribosome), GO:0006412 (translation)
89	Niben101Scf00206g00033.1	Niben101Scf00206g00033.1 (+1)	20 kDa	true	6.8446	0	0	0	0	0	0	6.8446	7.7227	0	0	0	0	0	7.7227	14.5673	Niben101Scf00206g00033.1	USU	AT2G19730.3	na	sp|O82204|RL281_ARATH ***- 60S ribosomal protein L28-1 IPR002672 (Ribosomal protein L28e), IPR029004 (Ribosomal L28e/Mak16) GO:0003735 (structural constituent of ribosome), GO:0005622 (intracellular), GO:0005840 (ribosome), GO:0006412 (translation)
114	Niben101Scf12154g01009.1	Niben101Scf12154g01009.1	55 kDa	true	0	0	0	0	0	0	0	0	0	0	0	0	15.197	0	15.197	15.197	Niben101Scf12154g01009.1	USU	AT3G12580.1	heat shock protein 70 (HSP70); FUNCTIONS IN: ATP binding; INVOLVED IN: in 9 processes; LOCATED IN: cytosol, mitochondrion, cell wall, plasma membrane; EXPRESSED IN: 23 plant structures; EXPRESSED DURING: 11 growth stages; CONTAINS InterPro DOMAIN/s: Heat shock protein 70, conserved site (InterPro:IPR018181), Heat shock protein Hsp70 (InterPro:IPR001023), Heat shock protein 70 (InterPro:IPR013126); BEST Arabidopsis thaliana protein match is: heat shock cognate protein 70-1 (TAIR:AT5G02500.1); Has 34126 Blast hits to 33731 proteins in 4830 species: Archae - 159; Bacteria - 16481; Metazoa - 3906; Fungi - 1752; Plants - 1258; Viruses - 310; Other Eukaryotes - 10260 (source: NCBI BLink).	sp|Q4R888|HS71L_MACFA ***- Heat shock 70 kDa protein 1-like IPR013126 (Heat shock protein 70 family), IPR029047 (Heat shock protein 70kD, peptide-binding domain), IPR029048 (Heat shock protein 70kD, C-terminal domain)
113	Niben101Scf01486g03005.1	Niben101Scf01486g03005.1	54 kDa		0	0	0	0	0	5.8525	0	5.8525	0	0	0	0	0	0	0	5.8525	Niben101Scf01486g03005.1		AT4G38510.5	One of three genes encoding the vacuolar ATP synthase subunit B1. The protein binds to and co-localizes with F-actin, bundles F-actin to form higher-order structure, and stabilizes actin filaments in vitro.	sp|Q9A1Q2|VATB_STRP1 **** V-type ATP synthase beta chain IPR000793 (ATPase, F1/V1/A1 complex, alpha/beta subunit, C-terminal), IPR022879 (V-type ATP synthase regulatory subunit B/beta), IPR027417 (P-loop containing nucleoside triphosphate hydrolase) GO:0005524 (ATP binding), GO:0015991 (ATP hydrolysis coupled proton transport), GO:0015992 (proton transport), GO:0016820 (hydrolase activity, acting on acid anhydrides, catalyzing transmembrane movement of substances), GO:0033178 (proton-transporting two-sector ATPase complex, catalytic domain), GO:0033180 (proton-transporting V-type ATPase, V1 domain), GO:0046034 (ATP metabolic process)
134	Niben101Scf05387g02004.1	Niben101Scf05387g02004.1	66 kDa		0	0	0	0	0	5.0164	0	5.0164	0	0	0	0	0.82145	0	0.82145	5.83785	Niben101Scf05387g02004.1		AT5G67630.1	P-loop containing nucleoside triphosphate hydrolases superfamily protein; FUNCTIONS IN: DNA helicase activity, nucleoside-triphosphatase activity, nucleotide binding, ATP binding; LOCATED IN: nucleolus, chloroplast; EXPRESSED IN: 21 plant structures; EXPRESSED DURING: 13 growth stages; CONTAINS InterPro DOMAIN/s: TIP49, C-terminal (InterPro:IPR010339), ATPase, AAA+ type, core (InterPro:IPR003593); BEST Arabidopsis thaliana protein match is: P-loop containing nucleoside triphosphate hydrolases superfamily protein (TAIR:AT3G49830.1); Has 1807 Blast hits to 1807 proteins in 277 species: Archae - 0; Bacteria - 0; Metazoa - 736; Fungi - 347; Plants - 385; Viruses - 0; Other Eukaryotes - 339 (source: NCBI BLink).	sp|Q045Q2|RUVB_LACGA --** Holliday junction ATP-dependent DNA helicase RuvB IPR010339 (TIP49, C-terminal), IPR027238 (RuvB-like), IPR027417 (P-loop containing nucleoside triphosphate hydrolase) GO:0003678 (DNA helicase activity), GO:0005524 (ATP binding), GO:0043141 (ATP-dependent 5'-3' DNA helicase activity)
94	Niben101Scf10798g00005.1	Niben101Scf10798g00005.1	54 kDa		0	0	0	0	0	3.3443	0	3.3443	0	0	0	0	2.4643	0	2.4643	5.8086	Niben101Scf10798g00005.1		AT5G57120.1	FUNCTIONS IN: molecular_function unknown; INVOLVED IN: biological_process unknown; LOCATED IN: nucleolus; EXPRESSED IN: 21 plant structures; EXPRESSED DURING: 13 growth stages; CONTAINS InterPro DOMAIN/s: LisH dimerisation motif (InterPro:IPR006594), SRP40, C-terminal (InterPro:IPR007718); Has 101969 Blast hits to 55488 proteins in 2506 species: Archae - 424; Bacteria - 13843; Metazoa - 37674; Fungi - 9726; Plants - 4941; Viruses - 569; Other Eukaryotes - 34792 (source: NCBI BLink).	sp|P41777|NOLC1_RAT *-*- Nucleolar and coiled-body phosphoprotein 1 IPR006594 (LisH dimerisation motif), IPR007718 (SRP40, C-terminal) GO:0005515 (protein binding)
102	Niben101Scf34790g00004.1	Niben101Scf34790g00004.1	44 kDa	true	0	0	0	0	0	0	0	0	0	0	0	0	5.7501	0	5.7501	5.7501	Niben101Scf34790g00004.1		AT4G17520.1	Hyaluronan / mRNA binding family; FUNCTIONS IN: RNA binding; INVOLVED IN: biological_process unknown; LOCATED IN: nucleus, peroxisome; EXPRESSED IN: 23 plant structures; EXPRESSED DURING: 14 growth stages; CONTAINS InterPro DOMAIN/s: Stm1, N-terminal (InterPro:IPR019084), Hyaluronan/mRNA-binding protein (InterPro:IPR006861); BEST Arabidopsis thaliana protein match is: Hyaluronan / mRNA binding family (TAIR:AT5G47210.1); Has 14577 Blast hits to 9436 proteins in 968 species: Archae - 15; Bacteria - 3155; Metazoa - 5443; Fungi - 1433; Plants - 1957; Viruses - 142; Other Eukaryotes - 2432 (source: NCBI BLink).	gb|AAF14244.1|AF110228_1 ***- nuclear RNA binding protein A [Spinacia oleracea] IPR006861 (Hyaluronan/mRNA-binding protein), IPR019084 (Stm1, N-terminal)
90	Niben101Scf00436g06006.1	Niben101Scf00436g06006.1	22 kDa		5.1334	0	0	0	0	0	0	5.1334	10.297	0	0	0	0	0	10.297	15.4304	Niben101Scf00436g06006.1	USU	AT3G44890.1	Plastid ribosomal protein CL9	sp|C3KWH4|RL9_CLOB6 ***- 50S ribosomal protein L9 IPR000244 (Ribosomal protein L9) GO:0003735 (structural constituent of ribosome), GO:0005622 (intracellular), GO:0005840 (ribosome), GO:0006412 (translation)
79	Niben101Scf02452g01003.1	Niben101Scf02452g01003.1 (+5)	15 kDa		17.111	0	0	0	0	0	0	17.111	0	0	0	0	0	0	0	17.111	Niben101Scf02452g01003.1	USU	AT5G59850.1	Ribosomal protein S8 family protein; FUNCTIONS IN: structural constituent of ribosome; INVOLVED IN: translation; LOCATED IN: cytosolic small ribosomal subunit, cell wall, membrane; EXPRESSED IN: 22 plant structures; EXPRESSED DURING: 13 growth stages; CONTAINS InterPro DOMAIN/s: Ribosomal protein S8 (InterPro:IPR000630); BEST Arabidopsis thaliana protein match is: ribosomal protein S15A (TAIR:AT1G07770.2); Has 1807 Blast hits to 1807 proteins in 277 species: Archae - 0; Bacteria - 0; Metazoa - 736; Fungi - 347; Plants - 385; Viruses - 0; Other Eukaryotes - 339 (source: NCBI BLink).	sp|A3CT12|RS8_METMJ ***- 30S ribosomal protein S8 IPR000630 (Ribosomal protein S8) GO:0003735 (structural constituent of ribosome), GO:0005840 (ribosome), GO:0006412 (translation)
68	Niben101Scf11291g01001.1	Niben101Scf11291g01001.1	73 kDa	true	0	0	0	0	0	0	1.2474	1.2474	0	0	0	0	4.1072	0	4.1072	5.3546	Niben101Scf11291g01001.1		AT2G25290.3	na	gb|ADL36962.1| *-*- At1g62390-like protein [Arabidopsis lyrata subsp. lyrata] IPR000270 (Phox/Bem1p), IPR011990 (Tetratricopeptide-like helical domain) GO:0005515 (protein binding)
270	Niben101Scf08618g01002.1	Niben101Scf08618g01002.1 (+2)	49 kDa	true	0	0	0	0	0	0	0	0	0	0	0	0	5.3394	0	5.3394	5.3394	Niben101Scf08618g01002.1		AT5G60390.3	na	sp|P29520|EF1A_BOMMO **** Elongation factor 1-alpha IPR004539 (Translation elongation factor EF1A, eukaryotic/archaeal), IPR009000 (Translation protein, beta-barrel domain), IPR009001 (Translation elongation factor EF1A/initiation factor IF2gamma, C-terminal), IPR027417 (P-loop containing nucleoside triphosphate hydrolase) GO:0003746 (translation elongation factor activity), GO:0003924 (GTPase activity), GO:0005525 (GTP binding), GO:0005737 (cytoplasm), GO:0006414 (translational elongation)
84	Niben101Scf02240g06018.1	Niben101Scf02240g06018.1	73 kDa	true	0	0	0	0	0	0	13.722	13.722	0	0	0	0	11.911	0	11.911	25.633	Niben101Scf02240g06018.1	ET	AT3G60190.1	At3g60190 encodes Arabidopsis dynamin-related protein 1E, DRP1E, also known as EDR3, ADL4 and ADL1E, which is 624 amino acid residues long, has a predicted mass of 69.8 kDa and a pI of 7.5. Dynamin-related protein 1E belongs to a plant-specific subclass of dynamin-related proteins (DRP1), consisting of five members in Arabidopsis (A, B, C, D, E). This class is characterized by having an N-terminal GTPase domain, a central `dynamin 2` domain and a C-terminal GTPase effector domain (GED), a typical structure for plant dynamin-related proteins. However, this class lacks a PH domain and a proline-rich domain, which are found in classical animal dynamin-like proteins. Based on work on animal dynamins, the plant DRP1 proteins should be able to form polymeric structures that wrap around membranes to facilitate membrane tubulation and pinching off of vesicles, processes that are essential to vesicle trafficking and membrane compartmentalization. The edr3 mutation causes a P77L substitution in the G2 motif of the GTPase domain of DRP1E. edr3 mutant Arabidopsis plants display enhanced cell death in response to powdery mildew infection.	sp|Q9FNX5|DRP1E_ARATH ***- Dynamin-related protein 1E IPR000375 (Dynamin central domain), IPR001401 (Dynamin, GTPase domain), IPR020850 (GTPase effector domain, GED), IPR022812 (Dynamin superfamily), IPR027417 (P-loop containing nucleoside triphosphate hydrolase) GO:0003924 (GTPase activity), GO:0005525 (GTP binding)
165	Niben101Scf18639g00026.1	Niben101Scf18639g00026.1	42 kDa		0	0	0	1.6036	0	0	0	1.6036	0	0	3.6546	0	0	0	3.6546	5.2582	Niben101Scf18639g00026.1		AT5G23060.1	Encodes a chloroplast-localized protein that modulates cytoplasmic Ca2+ concentration and is crucial for proper stomatal regulation in response to elevations of external Ca2+. Phosphorylation of this protein is dependent on calcium.	AT5G23060.1 ***- calcium sensing receptor LENGTH=387 IPR001763 (Rhodanese-like domain)
52	Niben101Scf08590g00005.1	Niben101Scf08590g00005.1	78 kDa	true	0	0	0	0	0	5.0164	5.6135	10.6299	0	0	0	0	6.9823	0	6.9823	17.6122	Niben101Scf08590g00005.1	USU	AT5G42020.1	Luminal binding protein (BiP2) involved in polar nuclei fusion during proliferation of endosperm nuclei.	sp|P54652|HSP72_HUMAN ***- Heat shock-related 70 kDa protein 2 IPR013126 (Heat shock protein 70 family), IPR029047 (Heat shock protein 70kD, peptide-binding domain), IPR029048 (Heat shock protein 70kD, C-terminal domain)
292	Niben101Scf13360g00001.1	Niben101Scf13360g00001.1	28 kDa	true	0	0	0	0	0	0	0	0	5.1484	0	0	0	0	0	5.1484	5.1484	Niben101Scf13360g00001.1		AT1G67700.2	unknown protein; FUNCTIONS IN: molecular_function unknown; INVOLVED IN: biological_process unknown; LOCATED IN: chloroplast, chloroplast envelope; EXPRESSED IN: 22 plant structures; EXPRESSED DURING: 13 growth stages; Has 49 Blast hits to 49 proteins in 20 species: Archae - 0; Bacteria - 0; Metazoa - 0; Fungi - 0; Plants - 44; Viruses - 0; Other Eukaryotes - 5 (source: NCBI BLink).	emb|CDX96071.1| ***- BnaA07g26600D [Brassica napus]
245	Niben101Scf00860g03018.1	Niben101Scf00860g03018.1 (+1)	28 kDa		0	0	5.1372	0	0	0	0	5.1372	0	0	0	0	0	0	0	5.1372	Niben101Scf00860g03018.1		AT5G51100.1	Fe superoxide dismutase whose mRNA levels are increased in response to exposure to UV-B.	AT5G51100.1 **** Fe superoxide dismutase 2 LENGTH=305 IPR001189 (Manganese/iron superoxide dismutase) GO:0004784 (superoxide dismutase activity), GO:0006801 (superoxide metabolic process), GO:0046872 (metal ion binding), GO:0055114 (oxidation-reduction process)
246	Niben101Scf01548g00002.1	Niben101Scf01548g00002.1 (+2)	29 kDa	true	0	0	5.1372	0	0	0	0	5.1372	0	0	0	0	0	0	0	5.1372	Niben101Scf01548g00002.1		AT2G05100.1	Lhcb2.1 protein encoding a subunit of the light harvesting complex II. Member of a gene family with high degree of sequence similarity. Initially LHCB2.3 was considered as a separate gene but appears to be an allele of LHCB2.1.	sp|P27494|CB23_TOBAC ***- Chlorophyll a-b binding protein 36, chloroplastic IPR022796 (Chlorophyll A-B binding protein), IPR023329 (Chlorophyll a/b binding protein domain) GO:0009765 (photosynthesis, light harvesting), GO:0016020 (membrane)
156	Niben101Scf13929g00001.1	Niben101Scf13929g00001.1	27 kDa	true	0	0	0	0	0	0	0	0	0	0	5.1164	0	0	0	5.1164	5.1164	Niben101Scf13929g00001.1		AT5G59950.5	RNA-binding (RRM/RBD/RNP motifs) family protein; FUNCTIONS IN: nucleotide binding, nucleic acid binding; INVOLVED IN: biological_process unknown; LOCATED IN: chloroplast; EXPRESSED IN: 25 plant structures; EXPRESSED DURING: 15 growth stages; CONTAINS InterPro DOMAIN/s: RNA recognition motif, RNP-1 (InterPro:IPR000504), Nucleotide-binding, alpha-beta plait (InterPro:IPR012677); BEST Arabidopsis thaliana protein match is: RNA-binding (RRM/RBD/RNP motifs) family protein (TAIR:AT5G02530.2).	sp|Q9Y580|RBM7_HUMAN --** RNA-binding protein 7 IPR012677 (Nucleotide-binding alpha-beta plait domain) GO:0000166 (nucleotide binding), GO:0003676 (nucleic acid binding)
88	Niben101Scf05392g01018.1	Niben101Scf05392g01018.1	45 kDa		0	0	0	0	0	5.0164	0	5.0164	0	0	0	0	0	0	0	5.0164	Niben101Scf05392g01018.1		AT2G36530.1	Involved in light-dependent cold tolerance and encodes an enolase. Protein is tyrosine-phosphorylated and its phosphorylation state is modulated in response to ABA in Arabidopsis thaliana seeds.	sp|Q7RA60|ENO_PLAYO ***- Enolase IPR000941 (Enolase), IPR029017 (Enolase N-terminal domain-like), IPR029065 (Enolase C-terminal domain-like) GO:0000015 (phosphopyruvate hydratase complex), GO:0000287 (magnesium ion binding), GO:0004634 (phosphopyruvate hydratase activity), GO:0006096 (glycolytic process)
238	Niben101Scf05308g01007.1	Niben101Scf05308g01007.1	43 kDa	true	0	0	0	0	0	5.0164	0	5.0164	0	0	0	0	0	0	0	5.0164	Niben101Scf05308g01007.1		AT5G15550.1	Transducin/WD40 repeat-like superfamily protein; FUNCTIONS IN: nucleotide binding; INVOLVED IN: biological_process unknown; LOCATED IN: nucleolus, CUL4 RING ubiquitin ligase complex, heterotrimeric G-protein complex; EXPRESSED IN: 21 plant structures; EXPRESSED DURING: 13 growth stages; CONTAINS InterPro DOMAIN/s: WD40 repeat 2 (InterPro:IPR019782), WD40 repeat, conserved site (InterPro:IPR019775), NLE (InterPro:IPR012972), WD40 repeat (InterPro:IPR001680), G-protein beta WD-40 repeat, region (InterPro:IPR020472), WD40 repeat-like-containing domain (InterPro:IPR011046), WD40-repeat-containing domain (InterPro:IPR017986), WD40/YVTN repeat-like-containing domain (InterPro:IPR015943), WD40 repeat, subgroup (InterPro:IPR019781); BEST Arabidopsis thaliana protein match is: WD-40 repeat family protein / notchless protein, putative (TAIR:AT5G52820.1); Has 33870 Blast hits to 20003 proteins in 673 species: Archae - 44; Bacteria - 4918; Metazoa - 12445; Fungi - 8096; Plants - 4252; Viruses - 0; Other Eukaryotes - 4115 (source: NCBI BLink).	sp|A9UP22|WDR12_MONBE **** Ribosome biogenesis protein WDR12 homolog IPR012972 (NLE), IPR015943 (WD40/YVTN repeat-like-containing domain), IPR020472 (G-protein beta WD-40 repeat), IPR028599 (WD repeat WDR12/Ytm1) GO:0005515 (protein binding), GO:0042254 (ribosome biogenesis)
64	Niben101Scf04973g00009.1	Niben101Scf04973g00009.1	57 kDa	true	0	0	0	0	0	4.1804	0	4.1804	0	0	0	0	0.82145	0	0.82145	5.00185	Niben101Scf04973g00009.1		AT5G08680.1	Encodes the mitochondrial ATP synthase beta-subunit. This subunit is encoded by a multigene family of three members (At5g08670, At5g08680, At5g08690) that shared 98% sequence identity at the amino acid level.	sp|Q2G5N5|ATPB_NOVAD **** ATP synthase subunit beta IPR005722 (ATPase, F1 complex, beta subunit), IPR020971 (ATP synthase, F1 beta subunit), IPR027417 (P-loop containing nucleoside triphosphate hydrolase) GO:0000275 (mitochondrial proton-transporting ATP synthase complex, catalytic core F(1)), GO:0005524 (ATP binding), GO:0006200 (ATP catabolic process), GO:0006754 (ATP biosynthetic process), GO:0015986 (ATP synthesis coupled proton transport), GO:0015991 (ATP hydrolysis coupled proton transport), GO:0015992 (proton transport), GO:0016820 (hydrolase activity, acting on acid anhydrides, catalyzing transmembrane movement of substances), GO:0016887 (ATPase activity), GO:0033178 (proton-transporting two-sector ATPase complex, catalytic domain), GO:0046034 (ATP metabolic process), GO:0046933 (proton-transporting ATP synthase activity, rotational mechanism)
60	Niben101Scf00603g08015.1	Niben101Scf00603g08015.1	80 kDa	true	0	0	0	0	0	0	3.7423	3.7423	0	0	0	0	1.2322	0	1.2322	4.9745	Niben101Scf00603g08015.1		AT3G60750.1	Transketolase; FUNCTIONS IN: catalytic activity, transketolase activity; INVOLVED IN: response to cadmium ion, response to salt stress; LOCATED IN: chloroplast stroma, chloroplast, chloroplast envelope; EXPRESSED IN: 27 plant structures; EXPRESSED DURING: 17 growth stages; CONTAINS InterPro DOMAIN/s: Transketolase, bacterial-like (InterPro:IPR005478), Transketolase, N-terminal (InterPro:IPR005474), Transketolase, C-terminal (InterPro:IPR005476), Transketolase-like, C-terminal (InterPro:IPR015941), Transketolase, C-terminal/Pyruvate-ferredoxin oxidoreductase, domain II (InterPro:IPR009014), Transketolase-like, pyrimidine-binding domain (InterPro:IPR005475), Transketolase binding site (InterPro:IPR020826); BEST Arabidopsis thaliana protein match is: Transketolase (TAIR:AT2G45290.1); Has 19296 Blast hits to 19203 proteins in 2759 species: Archae - 202; Bacteria - 11440; Metazoa - 321; Fungi - 314; Plants - 204; Viruses - 0; Other Eukaryotes - 6815 (source: NCBI BLink).	AT2G45290.1 **** Transketolase LENGTH=741 IPR005478 (Transketolase, bacterial-like), IPR009014 (Transketolase, C-terminal/Pyruvate-ferredoxin oxidoreductase, domain II), IPR029061 (Thiamin diphosphate-binding fold) GO:0003824 (catalytic activity), GO:0004802 (transketolase activity), GO:0008152 (metabolic process)
265	Niben101Scf04126g01012.1	Niben101Scf04126g01012.1 (+2)	25 kDa		0	4.946	0	0	0	0	0	4.946	0	0	0	0	0	0	0	4.946	Niben101Scf04126g01012.1		AT5G13120.1	Encodes a lumenal cyclophilin with peptidyl-prolyl isomerase activity that is associated with the NAD(P)H dehydrogenase complex in stromal regions of the thylakoid membrane. It is likely to be important for the accumulation of the hydrophobic domain of the NAD(P)H dehydrogenase complex. This complex is associated with PSI and is responsible for the reduction of plastoquinone.	sp|Q7S7Z6|PPIB_NEUCR **** Peptidyl-prolyl cis-trans isomerase B IPR002130 (Cyclophilin-type peptidyl-prolyl cis-trans isomerase domain), IPR029000 (Cyclophilin-like domain) GO:0000413 (protein peptidyl-prolyl isomerization), GO:0003755 (peptidyl-prolyl cis-trans isomerase activity), GO:0006457 (protein folding)
183	Niben101Scf02004g00032.1	Niben101Scf02004g00032.1 (+1)	38 kDa		0	0	0	3.2072	0	0	0	3.2072	0	0	1.4618	0	0	0	1.4618	4.669	Niben101Scf02004g00032.1		AT2G22780.1	encodes an peroxisomal NAD-malate dehydrogenase that is involved in fatty acid beta-oxidation through providing NAD to the process of converting fatty acyl CoA to acetyl CoA.	sp|Q9KUT3|MDH_VIBCH **** Malate dehydrogenase IPR001557 (L-lactate/malate dehydrogenase) GO:0003824 (catalytic activity), GO:0005975 (carbohydrate metabolic process), GO:0006108 (malate metabolic process), GO:0016491 (oxidoreductase activity), GO:0016616 (oxidoreductase activity, acting on the CH-OH group of donors, NAD or NADP as acceptor), GO:0030060 (L-malate dehydrogenase activity), GO:0044262 (cellular carbohydrate metabolic process), GO:0055114 (oxidation-reduction process)
63	Niben101Scf00736g04011.1	Niben101Scf00736g04011.1 (+1)	27 kDa		0	0	6.4215	3.2072	0	0	0	9.6287	0	0	6.5782	0	0	2.19	8.7682	18.3969	Niben101Scf00736g04011.1	USU	AT5G35530.1	Ribosomal protein S3 family protein; FUNCTIONS IN: structural constituent of ribosome; INVOLVED IN: response to salt stress, translation; LOCATED IN: cytosolic small ribosomal subunit, cytosolic ribosome, nucleolus, membrane; EXPRESSED IN: 23 plant structures; EXPRESSED DURING: 14 growth stages; CONTAINS InterPro DOMAIN/s: K Homology, prokaryotic type (InterPro:IPR009019), K Homology, type 2 (InterPro:IPR004044), K Homology (InterPro:IPR004087), Ribosomal protein S3, C-terminal (InterPro:IPR001351), Ribosomal protein S3, eukaryotic/archaeal (InterPro:IPR005703); BEST Arabidopsis thaliana protein match is: Ribosomal protein S3 family protein (TAIR:AT2G31610.1); Has 1807 Blast hits to 1807 proteins in 277 species: Archae - 0; Bacteria - 0; Metazoa - 736; Fungi - 347; Plants - 385; Viruses - 0; Other Eukaryotes - 339 (source: NCBI BLink).	sp|Q6LXE7|RS3_METMP **** 30S ribosomal protein S3 IPR005703 (Ribosomal protein S3, eukaryotic/archaeal), IPR015946 (K homology domain-like, alpha/beta) GO:0003723 (RNA binding), GO:0003735 (structural constituent of ribosome), GO:0005622 (intracellular), GO:0005840 (ribosome), GO:0006412 (translation), GO:0015935 (small ribosomal subunit)
46	Niben101Scf05634g01008.1	Niben101Scf05634g01008.1	37 kDa	true	0	0	0	4.8108	0	0	0	4.8108	0	0	5.1164	8.8259	0	0	13.9423	18.7531	Niben101Scf05634g01008.1	USU	AT1G13440.1	glyceraldehyde-3-phosphate dehydrogenase C2 (GAPC2); FUNCTIONS IN: copper ion binding, glyceraldehyde-3-phosphate dehydrogenase activity, zinc ion binding; INVOLVED IN: response to oxidative stress, response to cadmium ion, gluconeogenesis, defense response to bacterium, glycolysis; LOCATED IN: in 8 components; EXPRESSED IN: 27 plant structures; EXPRESSED DURING: 15 growth stages; CONTAINS InterPro DOMAIN/s: Glyceraldehyde 3-phosphate dehydrogenase subfamily (InterPro:IPR000173), Glyceraldehyde 3-phosphate dehydrogenase family (InterPro:IPR020831), Glyceraldehyde-3-phosphate dehydrogenase, type I (InterPro:IPR006424), Glyceraldehyde 3-phosphate dehydrogenase, active site (InterPro:IPR020830), Glyceraldehyde 3-phosphate dehydrogenase, catalytic domain (InterPro:IPR020829), Glyceraldehyde 3-phosphate dehydrogenase, catalytic domain, subgroup (InterPro:IPR020832), Glyceraldehyde 3-phosphate dehydrogenase, NAD(P) binding domain (InterPro:IPR020828); BEST Arabidopsis thaliana protein match is: glyceraldehyde-3-phosphate dehydrogenase C subunit 1 (TAIR:AT3G04120.1); Has 25382 Blast hits to 25370 proteins in 6374 species: Archae - 87; Bacteria - 10988; Metazoa - 2357; Fungi - 2864; Plants - 3864; Viruses - 0; Other Eukaryotes - 5222 (source: NCBI BLink).	sp|P08439|G3P_ZYGRO ***- Glyceraldehyde-3-phosphate dehydrogenase IPR020831 (Glyceraldehyde/Erythrose phosphate dehydrogenase family) GO:0006006 (glucose metabolic process), GO:0016620 (oxidoreductase activity, acting on the aldehyde or oxo group of donors, NAD or NADP as acceptor), GO:0050661 (NADP binding), GO:0051287 (NAD binding), GO:0055114 (oxidation-reduction process)
124	Niben101Scf02455g01010.1	Niben101Scf02455g01010.1 (+1)	51 kDa		0	0	0	0	0	3.3443	0	3.3443	0	0	0	0	0.82145	0	0.82145	4.16575	Niben101Scf02455g01010.1		AT1G80480.1	plastid transcriptionally active 17 (PTAC17); LOCATED IN: plastid chromosome, chloroplast stroma, chloroplast, nucleoid; EXPRESSED IN: 23 plant structures; EXPRESSED DURING: 13 growth stages; CONTAINS InterPro DOMAIN/s: Cobalamin (vitamin B12) biosynthesis CobW-like (InterPro:IPR003495), Cobalamin (vitamin B12) biosynthesis CobW-like, C-terminal (InterPro:IPR011629); BEST Arabidopsis thaliana protein match is: Cobalamin biosynthesis CobW-like protein (TAIR:AT1G15730.1); Has 22612 Blast hits to 14499 proteins in 1972 species: Archae - 190; Bacteria - 10146; Metazoa - 2946; Fungi - 801; Plants - 655; Viruses - 16; Other Eukaryotes - 7858 (source: NCBI BLink).	AT1G15730.1 ***- Cobalamin biosynthesis CobW-like protein LENGTH=448 IPR003495 (CobW/HypB/UreG domain), IPR011629 (Cobalamin (vitamin B12) biosynthesis CobW-like, C-terminal), IPR027417 (P-loop containing nucleoside triphosphate hydrolase)
122	Niben101Scf00414g09001.1	Niben101Scf00414g09001.1	45 kDa	true	0	0	0	0	0	2.5082	0	2.5082	0	0	0	0	1.6429	0	1.6429	4.1511	Niben101Scf00414g09001.1		AT1G60620.1	RNA polymerase I subunit 43 (RPAC43); FUNCTIONS IN: DNA-directed RNA polymerase activity, protein dimerization activity, DNA binding; INVOLVED IN: transcription; EXPRESSED IN: 11 plant structures; EXPRESSED DURING: 4 anthesis, C globular stage, petal differentiation and expansion stage, E expanded cotyledon stage, D bilateral stage; CONTAINS InterPro DOMAIN/s: DNA-directed RNA polymerase, insert domain (InterPro:IPR011262), DNA-directed RNA polymerase, dimerisation (InterPro:IPR011261), DNA-directed RNA polymerase, RpoA/D/Rpb3-type (InterPro:IPR011263), DNA-directed RNA polymerase, 30-40kDa subunit, conserved site (InterPro:IPR001514), DNA-directed RNA polymerase, RBP11-like (InterPro:IPR009025); BEST Arabidopsis thaliana protein match is: DNA-directed RNA polymerase family protein (TAIR:AT1G60850.1); Has 1342 Blast hits to 1342 proteins in 354 species: Archae - 247; Bacteria - 1; Metazoa - 281; Fungi - 345; Plants - 107; Viruses - 0; Other Eukaryotes - 361 (source: NCBI BLink).	sp|Q2NFZ6|RPOD_METST **** DNA-directed RNA polymerase subunit D IPR009025 (DNA-directed RNA polymerase, RBP11-like dimerisation domain) GO:0003677 (DNA binding), GO:0003899 (DNA-directed RNA polymerase activity), GO:0006351 (transcription, DNA-templated), GO:0046983 (protein dimerization activity)
107	Niben101Scf09363g00018.1	Niben101Scf09363g00018.1	64 kDa	true	0	0	0	0	0	0	0	0	0	0	0	0	4.1072	0	4.1072	4.1072	Niben101Scf09363g00018.1		AT1G55490.2	na	sp|Q3AUZ9|CH602_SYNS9 ***- 60 kDa chaperonin 2 IPR002423 (Chaperonin Cpn60/TCP-1), IPR027409 (GroEL-like apical domain), IPR027413 (GroEL-like equatorial domain) GO:0005524 (ATP binding), GO:0005737 (cytoplasm), GO:0006457 (protein folding), GO:0042026 (protein refolding), GO:0044267 (cellular protein metabolic process)
117	Niben101Scf01073g05003.1	Niben101Scf01073g05003.1	37 kDa	true	0	0	0	4.009	0	0	0	4.009	0	0	0	0	0	0	0	4.009	Niben101Scf01073g05003.1		AT3G04120.1	encodes cytosolic GADPH (C subunit) involved in the glycolytic pathway but also interacts with H2O2 potentially placing it in a signalling cascade induced by ROS.	sp|P78958|G3P1_SCHPO ***- Glyceraldehyde-3-phosphate dehydrogenase 1 IPR020831 (Glyceraldehyde/Erythrose phosphate dehydrogenase family) GO:0006006 (glucose metabolic process), GO:0016620 (oxidoreductase activity, acting on the aldehyde or oxo group of donors, NAD or NADP as acceptor), GO:0050661 (NADP binding), GO:0051287 (NAD binding), GO:0055114 (oxidation-reduction process)
182	Niben101Scf02581g05010.1	Niben101Scf02581g05010.1	31 kDa		0	0	0	2.4054	0	0	0	2.4054	0	0	1.4618	0	0	0	1.4618	3.8672	Niben101Scf02581g05010.1		AT1G16880.1	Encodes a ACT domain-containing protein. The ACT domain, named after bacterial aspartate kinase, chorismate mutase and TyrA (prephenate dehydrogenase), is a regulatory domain that serves as an amino acid-binding site in feedback-regulated amino acid metabolic enzymes.	sp|Q3J5H6|GLND_RHOS4 --*- Bifunctional uridylyltransferase/uridylyl-removing enzyme
248	Niben101Scf04040g04006.1	Niben101Scf04040g04006.1 (+1)	19 kDa		0	0	0	0	0	0	0	0	3.8613	0	0	0	0	0	3.8613	3.8613	Niben101Scf04040g04006.1		AT4G31580.2	na	sp|Q6DII2|SRSF1_XENTR *-*- Serine/arginine-rich splicing factor 1 IPR001878 (Zinc finger, CCHC-type), IPR012677 (Nucleotide-binding alpha-beta plait domain) GO:0000166 (nucleotide binding), GO:0003676 (nucleic acid binding), GO:0008270 (zinc ion binding)
173	Niben101Scf00761g05018.1	Niben101Scf00761g05018.1 (+1)	50 kDa		0	0	3.8529	0	0	0	0	3.8529	0	0	0	0	0	0	0	3.8529	Niben101Scf00761g05018.1		AT5G13490.2	na	AT5G13490.1 ***- ADP/ATP carrier 2 LENGTH=385 IPR002067 (Mitochondrial carrier protein), IPR023395 (Mitochondrial carrier domain) GO:0005215 (transporter activity), GO:0005743 (mitochondrial inner membrane), GO:0006810 (transport), GO:0055085 (transmembrane transport)
225	Niben101Scf01991g04009.1	Niben101Scf01991g04009.1 (+1)	20 kDa	true	18.823	0	0	0	0	0	0	18.823	0	0	0	0	0	0	0	18.823	Niben101Scf01991g04009.1	USU	AT5G38410.1	na	sp|P26573|RBS8_NICPL ***- Ribulose bisphosphate carboxylase small chain 8B, chloroplastic IPR000894 (Ribulose bisphosphate carboxylase small chain, domain), IPR024680 (Ribulose-1,5-bisphosphate carboxylase small subunit, N-terminal), IPR024681 (Ribulose bisphosphate carboxylase, small chain)
73	Niben101Scf11491g02007.1	Niben101Scf11491g02007.1	22 kDa	true	0	9.892	0	0	0	0	0	9.892	7.7227	0	1.4618	0	0	0	9.1845	19.0765	Niben101Scf11491g02007.1	USU	AT1G48830.2	na	sp|Q9ZNS1|RS7_AVIMR ***- 40S ribosomal protein S7 IPR000554 (Ribosomal protein S7e) GO:0003735 (structural constituent of ribosome), GO:0005622 (intracellular), GO:0005840 (ribosome), GO:0006412 (translation)
240	Niben101Scf00539g07015.1	Niben101Scf00539g07015.1 (+1)	33 kDa		0	0	3.8529	0	0	0	0	3.8529	0	0	0	0	0	0	0	3.8529	Niben101Scf00539g07015.1		AT1G76080.1	Encodes a thioredoxin localized in chloroplast stroma. Known as CDSP32 (CHLOROPLASTIC DROUGHT-INDUCED STRESS PROTEIN OF 32 KD).	sp|Q42403|TRXH3_ARATH *-*- Thioredoxin H3 IPR005746 (Thioredoxin), IPR012336 (Thioredoxin-like fold) GO:0006662 (glycerol ether metabolic process), GO:0015035 (protein disulfide oxidoreductase activity), GO:0045454 (cell redox homeostasis)
274	Niben101Scf11852g00012.1	Niben101Scf11852g00012.1	29 kDa		0	0	3.8529	0	0	0	0	3.8529	0	0	0	0	0	0	0	3.8529	Niben101Scf11852g00012.1		AT1G44575.1	Encoding PSII-S (CP22), a ubiquitous pigment-binding protein associated with photosystem II (PSII) of higher plants. Involved in nonphotochemical quenching rather than in photosynthesis. Mutant has a normal violaxanthin cycle but has a limited capacity of quenching singlet excited chlorophylls and is tolerant to lipid peroxidation.	sp|Q9SMB4|PSBS_TOBAC ***- Photosystem II 22 kDa protein, chloroplastic IPR022796 (Chlorophyll A-B binding protein), IPR023329 (Chlorophyll a/b binding protein domain)
153	Niben101Scf00206g00034.1	Niben101Scf00206g00034.1 (+1)	28 kDa		0	0	0	1.6036	0	0	0	1.6036	0	0	2.1927	0	0	0	2.1927	3.7963	Niben101Scf00206g00034.1		AT1G51730.1	Ubiquitin-conjugating enzyme family protein; CONTAINS InterPro DOMAIN/s: Ubiquitin-conjugating enzyme/RWD-like (InterPro:IPR016135), RWD (InterPro:IPR006575); Has 930 Blast hits to 928 proteins in 205 species: Archae - 0; Bacteria - 2; Metazoa - 543; Fungi - 220; Plants - 66; Viruses - 0; Other Eukaryotes - 99 (source: NCBI BLink).	sp|Q9CQK7|RWDD1_MOUSE ***- RWD domain-containing protein 1 IPR016135 (Ubiquitin-conjugating enzyme/RWD-like) GO:0005515 (protein binding)
181	Niben101Scf01399g00012.1	Niben101Scf01399g00012.1	37 kDa		0	0	0	1.6036	0	0	0	1.6036	0	0	2.1927	0	0	0	2.1927	3.7963	Niben101Scf01399g00012.1		AT4G04640.1	One of two genes (with ATPC2) encoding the gamma subunit of Arabidopsis chloroplast ATP synthase.	sp|A9IYW8|ATPG_BART1 **** ATP synthase gamma chain IPR000131 (ATPase, F1 complex, gamma subunit), IPR023632 (ATPase, F1 complex, gamma subunit conserved site), IPR023633 (ATPase, F1 complex, gamma subunit domain) GO:0015986 (ATP synthesis coupled proton transport), GO:0045261 (proton-transporting ATP synthase complex, catalytic core F(1)), GO:0046933 (proton-transporting ATP synthase activity, rotational mechanism), GO:0046961 (proton-transporting ATPase activity, rotational mechanism)
192	Niben101Scf02525g04006.1	Niben101Scf02525g04006.1	31 kDa		0	0	0	0	0	0	0	0	0	0	3.6546	0	0	0	3.6546	3.6546	Niben101Scf02525g04006.1		AT3G23400.1	Encodes FIBRILLIN 4 (FIB4). The fibrillins are a large family of chloroplast proteins that have been linked with stress tolerance and disease resistance. FIBRILLIN 4 is required for plastoglobule development and stress resistance.	ref|WP_017310080.1| ***- fibrillin [Fischerella sp. PCC 9339] IPR006843 (Plastid lipid-associated protein/fibrillin conserved domain)
82	Niben101Scf05824g12005.1	Niben101Scf05824g12005.1 (+1)	52 kDa		0	0	0	0	0	1.6721	0	1.6721	0	0	0	0	0.82145	1.095	1.91645	3.58855	Niben101Scf05824g12005.1		AT4G14960.2	Encodes an alpha-tubulin isoform required for right handed helical growth.	sp|O22348|TBA2_ELEIN ***- Tubulin alpha-2 chain IPR000217 (Tubulin), IPR023123 (Tubulin, C-terminal) GO:0003924 (GTPase activity), GO:0005200 (structural constituent of cytoskeleton), GO:0005525 (GTP binding), GO:0005874 (microtubule), GO:0006184 (GTP catabolic process), GO:0007017 (microtubule-based process), GO:0043234 (protein complex), GO:0051258 (protein polymerization)
204	Niben101Ctg14963g00002.1	Niben101Ctg14963g00002.1 (+2)	16 kDa		3.4223	0	0	0	0	0	0	3.4223	0	0	0	0	0	0	0	3.4223	not_niben_seq		na	na	n/a
230	Niben101Scf00713g02004.1	Niben101Scf00713g02004.1	7 kDa		0	0	2.5686	0	0	0	0	2.5686	0	16.769	0	0	0	0	16.769	19.3376	Niben101Scf00713g02004.1	USU	ATCG00800.1	encodes a chloroplast ribosomal protein S3, a constituent of the small subunit of the ribosomal complex	sp|P73314|RS3_SYNY3 --*- 30S ribosomal protein S3 IPR001351 (Ribosomal protein S3, C-terminal) GO:0003735 (structural constituent of ribosome), GO:0005840 (ribosome), GO:0006412 (translation)
260	Niben101Scf04659g00004.1	Niben101Scf04659g00004.1 (+1)	15 kDa	true	3.4223	0	0	0	0	0	0	3.4223	0	0	0	0	0	0	0	3.4223	Niben101Scf04659g00004.1		AT4G39260.3	na	sp|P84977|GRP3_POPEU *-** Glycine-rich RNA-binding protein 3 (Fragments) IPR012677 (Nucleotide-binding alpha-beta plait domain) GO:0000166 (nucleotide binding), GO:0003676 (nucleic acid binding)
279	Niben101Scf01782g05006.1	Niben101Scf01782g05006.1 (+2)	13 kDa		3.4223	0	0	0	0	0	0	3.4223	0	0	0	0	0	0	0	3.4223	Niben101Scf01782g05006.1		AT4G02840.1	na	sp|Q3ZC10|SMD1_BOVIN ***- Small nuclear ribonucleoprotein Sm D1 IPR010920 (Like-Sm (LSM) domain), IPR027141 (U6 snRNA-associated Sm-like protein LSm4/Small nuclear ribonucleoprotein Sm D1/D3)
21	Niben101Scf01611g03016.1	Niben101Scf01611g03016.1	51 kDa		0	0	0	0	0	0	13.722	13.722	0	0	0	0	11.09	0	11.09	24.812	Niben101Scf01611g03016.1	IN	AT5G11580.1	Regulator of chromosome condensation (RCC1) family protein; CONTAINS InterPro DOMAIN/s: Regulator of chromosome condensation/beta-lactamase-inhibitor protein II (InterPro:IPR009091), Regulator of chromosome condensation, RCC1 (InterPro:IPR000408); BEST Arabidopsis thaliana protein match is: Regulator of chromosome condensation (RCC1) family protein (TAIR:AT5G63860.1); Has 30201 Blast hits to 17322 proteins in 780 species: Archae - 12; Bacteria - 1396; Metazoa - 17338; Fungi - 3422; Plants - 5037; Viruses - 0; Other Eukaryotes - 2996 (source: NCBI BLink).	AT5G11580.1 ***- Regulator of chromosome condensation (RCC1) family protein LENGTH=553 IPR009091 (Regulator of chromosome condensation 1/beta-lactamase-inhibitor protein II)
66	Niben101Scf00090g01010.1	Niben101Scf00090g01010.1	40 kDa	true	0	0	0	10.423	0	0	0	10.423	0	0	12.426	0	0	0	12.426	22.849	Niben101Scf00090g01010.1	IN	AT1G68090.1	Encodes a calcium-binding protein annexin (AnnAt5).	sp|Q9C9X3|ANXD5_ARATH ***- Annexin D5 IPR001464 (Annexin) GO:0005509 (calcium ion binding), GO:0005544 (calcium-dependent phospholipid binding)
154	Niben101Scf02937g04001.1	Niben101Scf02937g04001.1	50 kDa		0	0	0	0	0	3.3443	0	3.3443	0	0	0	0	0	0	0	3.3443	Niben101Scf02937g04001.1		AT1G70580.4	na	AT1G72330.3 ***- alanine aminotransferase 2 LENGTH=553 IPR015424 (Pyridoxal phosphate-dependent transferase) GO:0003824 (catalytic activity), GO:0009058 (biosynthetic process), GO:0030170 (pyridoxal phosphate binding)
38	Niben101Scf10124g03002.1	Niben101Scf10124g03002.1	55 kDa	true	0	0	0	0	0	5.0164	6.8609	11.8773	0	0	1.4618	0	6.9823	0	8.4441	20.3214	Niben101Scf10124g03002.1	IN	AT5G52580.1	na	AT5G52580.2 ***- RabGAP/TBC domain-containing protein LENGTH=690 IPR000195 (Rab-GTPase-TBC domain), IPR021935 (Domain of unknown function DUF3548) GO:0005097 (Rab GTPase activator activity), GO:0032313 (regulation of Rab GTPase activity)
98	Niben101Scf04717g03004.1	Niben101Scf04717g03004.1 (+1)	30 kDa	true	0	3.2973	0	0	0	0	0	3.2973	0	0	0	0	0	0	0	3.2973	Niben101Scf04717g03004.1		AT5G06290.1	Encodes a 2-Cys peroxiredoxin (2-Cys PrxB) that contains two catalytic Cys residues.	sp|Q61171|PRDX2_MOUSE **** Peroxiredoxin-2 IPR012336 (Thioredoxin-like fold) GO:0016209 (antioxidant activity), GO:0016491 (oxidoreductase activity), GO:0051920 (peroxiredoxin activity), GO:0055114 (oxidation-reduction process)
108	Niben101Scf05247g01011.1	Niben101Scf05247g01011.1	91 kDa	true	0	0	0	0	0	0	17.464	17.464	0	0	0	0	0	0	0	17.464	Niben101Scf05247g01011.1	FB	AT3G59290.1	ENTH/VHS family protein; CONTAINS InterPro DOMAIN/s: Epsin, N-terminal (InterPro:IPR001026), Epsin-like, N-terminal (InterPro:IPR013809), ENTH/VHS (InterPro:IPR008942); BEST Arabidopsis thaliana protein match is: ENTH/VHS family protein (TAIR:AT2G43160.1); Has 10809 Blast hits to 8703 proteins in 640 species: Archae - 23; Bacteria - 783; Metazoa - 4592; Fungi - 2600; Plants - 971; Viruses - 59; Other Eukaryotes - 1781 (source: NCBI BLink).	sp|O95208|EPN2_HUMAN *-*- Epsin-2 IPR008942 (ENTH/VHS)
285	Niben101Scf00369g11018.1	Niben101Scf00369g11018.1 (+3)	18 kDa		0	3.2973	0	0	0	0	0	3.2973	0	0	0	0	0	0	0	3.2973	Niben101Scf00369g11018.1		AT3G16640.1	Encodes a protein homologous to translationally controlled tumor protein (TCTP) from Drosophila. In flies, TCTP functions guanine nucleotide exchange factor in the TOR signaling pathway. TCTP is expressed throughout the plant with highest levels seen in meristematic regions of the shoot and root. Loss of function alleles are not transmitted through the male gametophyte due to defects in pollen tube growth. Hypomorphs, generated through RNAi, are dwarf and have smaller cells. These plants also have defects in lateral and primary root growth as well as root hair growth. The phenotypes are similar to TOR mutants suggesting that TCTP functions in the is pathway in Arabidopsis as well.	sp|Q6DUX3|TCTP_SOLLC ***- Translationally-controlled tumor protein homolog IPR018105 (Translationally controlled tumour protein)
193	Niben101Scf02155g03018.1	Niben101Scf02155g03018.1	98 kDa	true	0	0	0	0	0	0	3.1186	3.1186	0	0	0	0	0	0	0	3.1186	Niben101Scf02155g03018.1		AT4G02480.1	AAA-type ATPase family protein; FUNCTIONS IN: nucleoside-triphosphatase activity, ATPase activity, nucleotide binding, ATP binding; LOCATED IN: chloroplast; EXPRESSED IN: 24 plant structures; EXPRESSED DURING: 14 growth stages; CONTAINS InterPro DOMAIN/s: ATPase, AAA+ type, core (InterPro:IPR003593), ATPase, AAA-type, core (InterPro:IPR003959), SMAD/FHA domain (InterPro:IPR008984), ATPase, AAA-type, conserved site (InterPro:IPR003960); BEST Arabidopsis thaliana protein match is: AAA-type ATPase family protein (TAIR:AT1G02890.1); Has 36961 Blast hits to 32268 proteins in 3150 species: Archae - 1594; Bacteria - 13825; Metazoa - 4872; Fungi - 3636; Plants - 2887; Viruses - 35; Other Eukaryotes - 10112 (source: NCBI BLink).	AT4G02480.1 *-*- AAA-type ATPase family protein LENGTH=1265 IPR008984 (SMAD/FHA domain), IPR027417 (P-loop containing nucleoside triphosphate hydrolase) GO:0005515 (protein binding)
208	Niben101Scf21557g01026.1	Niben101Scf21557g01026.1	81 kDa	true	0	0	0	0	0	0	3.1186	3.1186	0	0	0	0	0	0	0	3.1186	Niben101Scf21557g01026.1		AT4G02480.1	AAA-type ATPase family protein; FUNCTIONS IN: nucleoside-triphosphatase activity, ATPase activity, nucleotide binding, ATP binding; LOCATED IN: chloroplast; EXPRESSED IN: 24 plant structures; EXPRESSED DURING: 14 growth stages; CONTAINS InterPro DOMAIN/s: ATPase, AAA+ type, core (InterPro:IPR003593), ATPase, AAA-type, core (InterPro:IPR003959), SMAD/FHA domain (InterPro:IPR008984), ATPase, AAA-type, conserved site (InterPro:IPR003960); BEST Arabidopsis thaliana protein match is: AAA-type ATPase family protein (TAIR:AT1G02890.1); Has 36961 Blast hits to 32268 proteins in 3150 species: Archae - 1594; Bacteria - 13825; Metazoa - 4872; Fungi - 3636; Plants - 2887; Viruses - 35; Other Eukaryotes - 10112 (source: NCBI BLink).	ref|XP_002511201.1| **** ATP binding protein, putative [Ricinus communis] gb|EEF51803.1| ATP binding protein, putative [Ricinus communis] IPR003959 (ATPase, AAA-type, core), IPR027417 (P-loop containing nucleoside triphosphate hydrolase) GO:0005524 (ATP binding)
216	Niben101Scf03839g04019.1	Niben101Scf03839g04019.1	114 kDa		0	0	0	0	0	0	3.1186	3.1186	0	0	0	0	0	0	0	3.1186	Niben101Scf03839g04019.1		AT2G26080.1	glycine decarboxylase P-protein 2 (GLDP2); FUNCTIONS IN: glycine dehydrogenase (decarboxylating) activity, ATP binding; INVOLVED IN: oxidation reduction, glycine decarboxylation via glycine cleavage system, glycine metabolic process; LOCATED IN: mitochondrion, glycine cleavage complex, chloroplast, chloroplast envelope; EXPRESSED IN: 33 plant structures; EXPRESSED DURING: 16 growth stages; CONTAINS InterPro DOMAIN/s: Pyridoxal phosphate-dependent transferase, major domain (InterPro:IPR015424), Glycine cleavage system P-protein-like (InterPro:IPR020581), Glycine cleavage system P-protein (InterPro:IPR003437), Pyridoxal phosphate-dependent transferase, major region, subdomain 1 (InterPro:IPR015421), Glycine cleavage system P-protein, N-terminal (InterPro:IPR020580); BEST Arabidopsis thaliana protein match is: glycine decarboxylase P-protein 1 (TAIR:AT4G33010.1); Has 12461 Blast hits to 11458 proteins in 1938 species: Archae - 256; Bacteria - 5279; Metazoa - 139; Fungi - 214; Plants - 99; Viruses - 0; Other Eukaryotes - 6474 (source: NCBI BLink).	sp|A9I7K9|GCSP_BORPD **** Glycine dehydrogenase (decarboxylating) IPR020581 (Glycine cleavage system P protein) GO:0003824 (catalytic activity), GO:0004375 (glycine dehydrogenase (decarboxylating) activity), GO:0006544 (glycine metabolic process), GO:0006546 (glycine catabolic process), GO:0030170 (pyridoxal phosphate binding), GO:0055114 (oxidation-reduction process)
129	Niben101Scf01812g02025.1	Niben101Scf01812g02025.1 (+2)	85 kDa		0	0	0	0	0	0	1.8712	1.8712	0	0	0	0	1.2322	0	1.2322	3.1034	Niben101Scf01812g02025.1		AT5G17920.2	na	sp|A1KTL3|METE_NEIMF **** 5-methyltetrahydropteroyltriglutamate--homocysteine methyltransferase IPR006276 (Cobalamin-independent methionine synthase) GO:0003871 (5-methyltetrahydropteroyltriglutamate-homocysteine S-methyltransferase activity), GO:0008270 (zinc ion binding), GO:0008652 (cellular amino acid biosynthetic process), GO:0009086 (methionine biosynthetic process)
49	Niben101Scf04196g00003.1	Niben101Scf04196g00003.1	20 kDa	true	23.956	0	2.5686	0	0	0	0	26.5246	2.5742	0	0	0	0	0	2.5742	29.0988	Niben101Scf04196g00003.1	USU	AT5G38410.1	na	sp|P26573|RBS8_NICPL ***- Ribulose bisphosphate carboxylase small chain 8B, chloroplastic IPR000894 (Ribulose bisphosphate carboxylase small chain, domain), IPR024680 (Ribulose-1,5-bisphosphate carboxylase small subunit, N-terminal), IPR024681 (Ribulose bisphosphate carboxylase, small chain)
180	Niben101Scf02953g00007.1	Niben101Scf02953g00007.1 (+1)	35 kDa		0	0	0	1.6036	0	0	0	1.6036	0	0	1.4618	0	0	0	1.4618	3.0654	Niben101Scf02953g00007.1		AT4G04020.1	Fibrillin precursor protein. The fibrillin preprotein, but not the mature protein interacts with ABI2. Regulated by abscisic acid response regulators. Involved in abscisic acid-mediated photoprotection.	AT4G22240.1 ***- Plastid-lipid associated protein PAP / fibrillin family protein LENGTH=310 IPR006843 (Plastid lipid-associated protein/fibrillin conserved domain)
185	Niben101Scf02010g04024.1	Niben101Scf02010g04024.1	39 kDa		0	0	0	1.6036	0	0	0	1.6036	0	0	1.4618	0	0	0	1.4618	3.0654	Niben101Scf02010g04024.1		AT5G10730.1	NAD(P)-binding Rossmann-fold superfamily protein; FUNCTIONS IN: coenzyme binding, binding, catalytic activity; INVOLVED IN: cellular metabolic process, metabolic process; LOCATED IN: plasma membrane; EXPRESSED IN: 25 plant structures; EXPRESSED DURING: 15 growth stages; CONTAINS InterPro DOMAIN/s: NAD-dependent epimerase/dehydratase (InterPro:IPR001509), NAD(P)-binding domain (InterPro:IPR016040); BEST Arabidopsis thaliana protein match is: NAD(P)-binding Rossmann-fold superfamily protein (TAIR:AT5G15910.1); Has 30201 Blast hits to 17322 proteins in 780 species: Archae - 12; Bacteria - 1396; Metazoa - 17338; Fungi - 3422; Plants - 5037; Viruses - 0; Other Eukaryotes - 2996 (source: NCBI BLink).	emb|CCA15164.1| *-*- conserved hypothetical protein [Albugo laibachii Nc14] IPR016040 (NAD(P)-binding domain)
251	Niben101Scf08250g03016.1	Niben101Scf08250g03016.1	24 kDa	true	0	0	0	0	0	0	0	0	0	0	2.9237	0	0	0	2.9237	2.9237	Niben101Scf08250g03016.1		AT5G12110.1	Glutathione S-transferase, C-terminal-like;Translation elongation factor EF1B/ribosomal protein S6; FUNCTIONS IN: translation elongation factor activity; INVOLVED IN: translational elongation; LOCATED IN: eukaryotic translation elongation factor 1 complex; EXPRESSED IN: 18 plant structures; EXPRESSED DURING: 12 growth stages; CONTAINS InterPro DOMAIN/s: Translation elongation factor EF1B/ribosomal protein S6 (InterPro:IPR014717), Translation elongation factor EF1B, beta/delta subunit, guanine nucleotide exchange (InterPro:IPR014038), Glutathione S-transferase, C-terminal-like (InterPro:IPR010987), Glutathione S-transferase, C-terminal (InterPro:IPR004046), Translation elongation factor EF1B, beta/delta chains, conserved site (InterPro:IPR001326); BEST Arabidopsis thaliana protein match is: Translation elongation factor EF1B/ribosomal protein S6 family protein (TAIR:AT5G19510.1); Has 1807 Blast hits to 1807 proteins in 277 species: Archae - 0; Bacteria - 0; Metazoa - 736; Fungi - 347; Plants - 385; Viruses - 0; Other Eukaryotes - 339 (source: NCBI BLink).	sp|P29545|EF1B_ORYSJ **** Elongation factor 1-beta IPR010987 (Glutathione S-transferase, C-terminal-like), IPR014717 (Translation elongation factor EF1B/ribosomal protein S6) GO:0003746 (translation elongation factor activity), GO:0005853 (eukaryotic translation elongation factor 1 complex), GO:0006414 (translational elongation)
301	Niben101Scf03069g04013.1	Niben101Scf03069g04013.1	24 kDa	true	0	0	0	0	0	0	0	0	0	0	2.9237	0	0	0	2.9237	2.9237	Niben101Scf03069g04013.1		AT5G12110.1	Glutathione S-transferase, C-terminal-like;Translation elongation factor EF1B/ribosomal protein S6; FUNCTIONS IN: translation elongation factor activity; INVOLVED IN: translational elongation; LOCATED IN: eukaryotic translation elongation factor 1 complex; EXPRESSED IN: 18 plant structures; EXPRESSED DURING: 12 growth stages; CONTAINS InterPro DOMAIN/s: Translation elongation factor EF1B/ribosomal protein S6 (InterPro:IPR014717), Translation elongation factor EF1B, beta/delta subunit, guanine nucleotide exchange (InterPro:IPR014038), Glutathione S-transferase, C-terminal-like (InterPro:IPR010987), Glutathione S-transferase, C-terminal (InterPro:IPR004046), Translation elongation factor EF1B, beta/delta chains, conserved site (InterPro:IPR001326); BEST Arabidopsis thaliana protein match is: Translation elongation factor EF1B/ribosomal protein S6 family protein (TAIR:AT5G19510.1); Has 1807 Blast hits to 1807 proteins in 277 species: Archae - 0; Bacteria - 0; Metazoa - 736; Fungi - 347; Plants - 385; Viruses - 0; Other Eukaryotes - 339 (source: NCBI BLink).	sp|P29545|EF1B_ORYSJ **** Elongation factor 1-beta IPR010987 (Glutathione S-transferase, C-terminal-like), IPR014717 (Translation elongation factor EF1B/ribosomal protein S6) GO:0003746 (translation elongation factor activity), GO:0005853 (eukaryotic translation elongation factor 1 complex), GO:0006414 (translational elongation)
162	Niben101Scf01998g03010.1	Niben101Scf01998g03010.1 (+1)	94 kDa		0	0	0	0	0	0	1.2474	1.2474	0	0	0	0	0	1.6425	1.6425	2.8899	Niben101Scf01998g03010.1		AT1G56070.1	encodes a translation elongation factor 2-like protein that is involved in cold-induced translation. Mutations in this gene specifically blocks low temperature-induced transcription of cold-responsive genes but induces the expression of CBF genes and mutants carrying the recessive mutations fail to acclimate to cold and is freezing sensitive.	sp|O27131|EF2_METTH ***- Elongation factor 2 IPR000640 (Translation elongation factor EFG, V domain), IPR000795 (Elongation factor, GTP-binding domain), IPR005225 (Small GTP-binding protein domain), IPR009000 (Translation protein, beta-barrel domain), IPR009022 (Elongation factor G, III-V domain), IPR020568 (Ribosomal protein S5 domain 2-type fold), IPR027417 (P-loop containing nucleoside triphosphate hydrolase) GO:0003924 (GTPase activity), GO:0005525 (GTP binding)
136	Niben101Scf01338g05012.1	Niben101Scf01338g05012.1	64 kDa		0	0	0	0	0	0	0	0	0	0	0	0	2.8751	0	2.8751	2.8751	Niben101Scf01338g05012.1		AT1G26110.1	Encodes Decapping 5, required for mRNA decapping, P-body formation and translational repression during postembryonic development.	ref|XP_007033348.1| ***- Decapping 5, putative isoform 2 [Theobroma cacao] gb|EOY04274.1| Decapping 5, putative isoform 2 [Theobroma cacao] IPR010920 (Like-Sm (LSM) domain), IPR019050 (FDF domain), IPR025761 (FFD box), IPR025762 (DFDF domain), IPR025768 (TFG box)
158	Niben101Scf01521g08011.1	Niben101Scf01521g08011.1	48 kDa	true	0	0	0	0	0	0	0	0	0	0	0	0	2.8751	0	2.8751	2.8751	Niben101Scf01521g08011.1		AT1G27090.1	glycine-rich protein; BEST Arabidopsis thaliana protein match is: unknown protein (TAIR:AT3G24690.1); Has 13206 Blast hits to 7104 proteins in 677 species: Archae - 0; Bacteria - 2039; Metazoa - 5686; Fungi - 1146; Plants - 2571; Viruses - 80; Other Eukaryotes - 1684 (source: NCBI BLink).	AT1G27090.1 ***- glycine-rich protein LENGTH=420
255	Niben101Scf03220g00010.1	Niben101Scf03220g00010.1	48 kDa	true	0	0	0	0	0	0	0	0	0	0	0	0	2.8751	0	2.8751	2.8751	Niben101Scf03220g00010.1		AT1G27090.1	glycine-rich protein; BEST Arabidopsis thaliana protein match is: unknown protein (TAIR:AT3G24690.1); Has 13206 Blast hits to 7104 proteins in 677 species: Archae - 0; Bacteria - 2039; Metazoa - 5686; Fungi - 1146; Plants - 2571; Viruses - 80; Other Eukaryotes - 1684 (source: NCBI BLink).	AT1G27090.1 ***- glycine-rich protein LENGTH=420
234	Niben101Scf39139g00001.1	Niben101Scf39139g00001.1	41 kDa	true	0	0	0	0	0	0	0	0	0	0	0	0	11.09	0	11.09	11.09	Niben101Scf39139g00001.1	ET	AT3G60190.1	At3g60190 encodes Arabidopsis dynamin-related protein 1E, DRP1E, also known as EDR3, ADL4 and ADL1E, which is 624 amino acid residues long, has a predicted mass of 69.8 kDa and a pI of 7.5. Dynamin-related protein 1E belongs to a plant-specific subclass of dynamin-related proteins (DRP1), consisting of five members in Arabidopsis (A, B, C, D, E). This class is characterized by having an N-terminal GTPase domain, a central `dynamin 2` domain and a C-terminal GTPase effector domain (GED), a typical structure for plant dynamin-related proteins. However, this class lacks a PH domain and a proline-rich domain, which are found in classical animal dynamin-like proteins. Based on work on animal dynamins, the plant DRP1 proteins should be able to form polymeric structures that wrap around membranes to facilitate membrane tubulation and pinching off of vesicles, processes that are essential to vesicle trafficking and membrane compartmentalization. The edr3 mutation causes a P77L substitution in the G2 motif of the GTPase domain of DRP1E. edr3 mutant Arabidopsis plants display enhanced cell death in response to powdery mildew infection.	sp|Q9FNX5|DRP1E_ARATH ***- Dynamin-related protein 1E IPR000375 (Dynamin central domain), IPR001401 (Dynamin, GTPase domain), IPR022812 (Dynamin superfamily), IPR027417 (P-loop containing nucleoside triphosphate hydrolase) GO:0003924 (GTPase activity), GO:0005525 (GTP binding)
189	sp|cRAP008|P00722|BGAL_ECOLI Beta-galactosidase OS=Escherichia coli (strain K12) GN=lacZ PE=1 SV=2	sp|cRAP008|P00722|BGAL_ECOLI Beta-galactosidase OS=Escherichia coli (strain K12) GN=lacZ PE=1 SV=2	116 kDa		0	0	0	0	0	0	0	0	0	0	0	0	0	2.7375	2.7375	2.7375	not_niben_seq		na	na	n/a
25	Niben101Scf02182g01012.1	Niben101Scf02182g01012.1 (+2)	16 kDa		5.1334	9.892	3.8529	2.4054	0	0	0	21.2837	9.0098	0	1.4618	0	0	0	10.4716	31.7553	Niben101Scf02182g01012.1	USU	AT3G45980.1	Encodes a histone 2B (H2B) protein. This protein can be ubiquitinated in planta, and this modification depends on the HUB1 and HUB2 E3 ubiquitin ligases as well as the UBC1 and UBC2 E2 ubiquitin conjugating enzymes. Lysine 146 appears to be the site of the ubiquitin addition.	sp|Q9LQQ4|H2B1_ARATH ***- Histone H2B.1 IPR000558 (Histone H2B), IPR009072 (Histone-fold)
222	Niben101Scf01686g01008.1	Niben101Scf01686g01008.1 (+1)	23 kDa	true	0	0	0	0	0	0	0	0	2.5742	0	0	0	0	0	2.5742	2.5742	Niben101Scf01686g01008.1		AT2G34160.1	Alba DNA/RNA-binding protein; FUNCTIONS IN: nucleic acid binding; INVOLVED IN: biological_process unknown; LOCATED IN: cellular_component unknown; EXPRESSED IN: 23 plant structures; EXPRESSED DURING: 13 growth stages; CONTAINS InterPro DOMAIN/s: Alba, DNA/RNA-binding protein (InterPro:IPR002775), Uncharacterised conserved protein UCP030333, DNA/RNA-binding Alba-related (InterPro:IPR014560); BEST Arabidopsis thaliana protein match is: Alba DNA/RNA-binding protein (TAIR:AT1G29250.1); Has 155 Blast hits to 155 proteins in 32 species: Archae - 0; Bacteria - 0; Metazoa - 0; Fungi - 0; Plants - 129; Viruses - 0; Other Eukaryotes - 26 (source: NCBI BLink).	AT2G34160.1 **** Alba DNA/RNA-binding protein LENGTH=130 IPR002775 (DNA/RNA-binding protein Alba-like) GO:0003676 (nucleic acid binding)
20	Niben101Scf00117g02019.1	Niben101Scf00117g02019.1	75 kDa	true	0	0	0	0	0	9.1968	9.9796	19.1764	0	0	0	0	13.554	0	13.554	32.7304	Niben101Scf00117g02019.1	USU	AT5G49910.1	Stromal heat shock protein involved in protein import into chloroplast.	sp|B2S0M0|DNAK_BORHD ***- Chaperone protein DnaK IPR013126 (Heat shock protein 70 family), IPR029047 (Heat shock protein 70kD, peptide-binding domain), IPR029048 (Heat shock protein 70kD, C-terminal domain) GO:0005524 (ATP binding), GO:0006457 (protein folding), GO:0051082 (unfolded protein binding)
284	sp|cRAP097|P15252|REF_HEVBR Rubber elongation factor protein OS=Hevea brasiliensis PE=1 SV=2	sp|cRAP097|P15252|REF_HEVBR Rubber elongation factor protein OS=Hevea brasiliensis PE=1 SV=2	15 kDa		0	0	0	0	0	0	0	0	2.5742	0	0	0	0	0	2.5742	2.5742	not_niben_seq		na	na	n/a
166	Niben101Scf01006g03016.1	Niben101Scf01006g03016.1	70 kDa	true	0	0	0	0	0	0	0	0	0	0	0	0	8.6252	0	8.6252	8.6252	Niben101Scf01006g03016.1	IN	AT5G42080.3	na	sp|Q39828|SDL5A_SOYBN ***- Dynamin-related protein 5A IPR000375 (Dynamin central domain), IPR001401 (Dynamin, GTPase domain), IPR020850 (GTPase effector domain, GED), IPR022812 (Dynamin superfamily), IPR027417 (P-loop containing nucleoside triphosphate hydrolase) GO:0003924 (GTPase activity), GO:0005525 (GTP binding)
29	Niben101Scf01436g03010.1	Niben101Scf01436g03010.1	32 kDa		0	8.2433	0	10.423	0	0	0	18.6663	7.7227	0	12.426	0	0	0	20.1487	38.815	Niben101Scf01436g03010.1	USU	AT2G33800.1	Ribosomal protein S5 family protein; FUNCTIONS IN: structural constituent of ribosome, RNA binding; INVOLVED IN: response to cadmium ion, response to cold, translation; LOCATED IN: in 8 components; EXPRESSED IN: 26 plant structures; EXPRESSED DURING: 14 growth stages; CONTAINS InterPro DOMAIN/s: Ribosomal protein S5, N-terminal (InterPro:IPR013810), Double-stranded RNA-binding-like (InterPro:IPR014720), Ribosomal protein S5, C-terminal (InterPro:IPR005324), Ribosomal protein S5, bacterial-type (InterPro:IPR005712), Ribosomal protein S5 domain 2-type fold (InterPro:IPR020568), Ribosomal protein S5 (InterPro:IPR000851), Ribosomal protein S5 domain 2-type fold, subgroup (InterPro:IPR014721), Ribosomal protein S5, N-terminal, conserved site (InterPro:IPR018192); BEST Arabidopsis thaliana protein match is: Ribosomal protein S5 family protein (TAIR:AT1G64880.1); Has 8967 Blast hits to 8967 proteins in 2880 species: Archae - 262; Bacteria - 5121; Metazoa - 552; Fungi - 265; Plants - 165; Viruses - 0; Other Eukaryotes - 2602 (source: NCBI BLink).	sp|Q5Z1Q5|RS5_NOCFA *-** 30S ribosomal protein S5 IPR000851 (Ribosomal protein S5), IPR014720 (Double-stranded RNA-binding domain) GO:0003723 (RNA binding), GO:0003735 (structural constituent of ribosome), GO:0005840 (ribosome), GO:0006412 (translation), GO:0015935 (small ribosomal subunit)
85	Niben101Scf02771g01007.1	Niben101Scf02771g01007.1	58 kDa	true	0	0	0	0	0	9.1968	13.722	22.9188	0	0	0	0	16.018	0	16.018	38.9368	Niben101Scf02771g01007.1	USU	AT3G12580.1	heat shock protein 70 (HSP70); FUNCTIONS IN: ATP binding; INVOLVED IN: in 9 processes; LOCATED IN: cytosol, mitochondrion, cell wall, plasma membrane; EXPRESSED IN: 23 plant structures; EXPRESSED DURING: 11 growth stages; CONTAINS InterPro DOMAIN/s: Heat shock protein 70, conserved site (InterPro:IPR018181), Heat shock protein Hsp70 (InterPro:IPR001023), Heat shock protein 70 (InterPro:IPR013126); BEST Arabidopsis thaliana protein match is: heat shock cognate protein 70-1 (TAIR:AT5G02500.1); Has 34126 Blast hits to 33731 proteins in 4830 species: Archae - 159; Bacteria - 16481; Metazoa - 3906; Fungi - 1752; Plants - 1258; Viruses - 310; Other Eukaryotes - 10260 (source: NCBI BLink).	sp|P17879|HS71B_MOUSE ***- Heat shock 70 kDa protein 1B IPR013126 (Heat shock protein 70 family), IPR029047 (Heat shock protein 70kD, peptide-binding domain), IPR029048 (Heat shock protein 70kD, C-terminal domain)
95	Niben101Scf14518g00012.1	Niben101Scf14518g00012.1	78 kDa		0	0	0	0	0	0	3.1186	3.1186	0	0	0	0	3.2858	0	3.2858	6.4044	Niben101Scf14518g00012.1	IN	AT2G01690.1	na	sp|Q9ZU97|VAC14_ARATH ***- Protein VAC14 homolog IPR016024 (Armadillo-type fold), IPR021841 (Vacuolar protein 14 C-terminal Fig4-binding domain), IPR026825 (Vacuole morphology and inheritance protein 14) GO:0005488 (binding), GO:0043550 (regulation of lipid kinase activity), GO:0070772 (PAS complex)
226	Niben101Scf02842g00021.1	Niben101Scf02842g00021.1	24 kDa		0	0	2.5686	0	0	0	0	2.5686	0	0	0	0	0	0	0	2.5686	Niben101Scf02842g00021.1		AT3G22320.1	Non-catalytic subunit common to DNA-dependent RNA polymerases I, II, III and IV; homologous to budding yeast RPB5.	sp|Q9FJL8|RP5L1_ARATH **** DNA-directed RNA polymerase subunit 5-like protein 1 IPR014381 (DNA-directed RNA polymerase RPB5 subunit, eukaryote/virus), IPR020609 (Archaeal RpoH /eukaryotic RPB5 RNA polymerase subunit) GO:0003677 (DNA binding), GO:0003899 (DNA-directed RNA polymerase activity), GO:0005634 (nucleus), GO:0006351 (transcription, DNA-templated)
257	Niben101Scf06590g00003.1	Niben101Scf06590g00003.1	27 kDa	true	0	0	2.5686	0	0	0	0	2.5686	0	0	0	0	0	0	0	2.5686	Niben101Scf06590g00003.1		AT1G07890.8	na	AT1G07890.3 **** ascorbate peroxidase 1 LENGTH=250 IPR010255 (Haem peroxidase) GO:0004601 (peroxidase activity), GO:0006979 (response to oxidative stress), GO:0020037 (heme binding), GO:0055114 (oxidation-reduction process)
149	Niben101Scf09264g00002.1	Niben101Scf09264g00002.1 (+1)	50 kDa		0	0	0	0	0	2.5082	0	2.5082	0	0	0	0	2.0536	0	2.0536	4.5618	Niben101Scf09264g00002.1	IN	AT5G22330.1	RESISTANCE TO PSEUDOMONAS SYRINGAE PV MACULICOLA INTERACTOR 1 (RIN1); FUNCTIONS IN: protein binding; INVOLVED IN: meristem development, regulation of defense response to fungus, incompatible interaction; LOCATED IN: nucleolus, nucleus, chloroplast; EXPRESSED IN: 22 plant structures; EXPRESSED DURING: 13 growth stages; CONTAINS InterPro DOMAIN/s: TIP49, C-terminal (InterPro:IPR010339), ATPase, AAA+ type, core (InterPro:IPR003593); BEST Arabidopsis thaliana protein match is: P-loop containing nucleoside triphosphate hydrolases superfamily protein (TAIR:AT3G49830.1); Has 3940 Blast hits to 3882 proteins in 1253 species: Archae - 399; Bacteria - 2038; Metazoa - 370; Fungi - 432; Plants - 137; Viruses - 0; Other Eukaryotes - 564 (source: NCBI BLink).	sp|Q4JVD9|RUVB_CORJK --** Holliday junction ATP-dependent DNA helicase RuvB IPR010339 (TIP49, C-terminal), IPR027238 (RuvB-like), IPR027417 (P-loop containing nucleoside triphosphate hydrolase) GO:0003678 (DNA helicase activity), GO:0005524 (ATP binding), GO:0043141 (ATP-dependent 5'-3' DNA helicase activity)
286	Niben101Scf00897g03001.1	Niben101Scf00897g03001.1	26 kDa		0	0	2.5686	0	0	0	0	2.5686	0	0	0	0	0	0	0	2.5686	Niben101Scf00897g03001.1		AT1G78380.1	Encodes a glutathione transferase that is a member of Tau GST gene family. Expression is induced by drought stress, oxidative stress, and high doses of auxin and cytokinin. naming convention according to Wagner et al. (2002) The expression of this gene is upregulated by herbicide safeners such as benoxacor and fenclorim.	sp|P46417|GSTX3_SOYBN ***- Glutathione S-transferase 3 IPR010987 (Glutathione S-transferase, C-terminal-like), IPR012336 (Thioredoxin-like fold) GO:0005515 (protein binding)
296	Niben101Scf01328g01012.1	Niben101Scf01328g01012.1 (+3)	29 kDa		0	0	2.5686	0	0	0	0	2.5686	0	0	0	0	0	0	0	2.5686	Niben101Scf01328g01012.1		AT1G61520.3	na	sp|P27522|CB13_SOLLC ***- Chlorophyll a-b binding protein 8, chloroplastic IPR022796 (Chlorophyll A-B binding protein), IPR023329 (Chlorophyll a/b binding protein domain) GO:0009765 (photosynthesis, light harvesting), GO:0016020 (membrane)
34	Niben101Scf05177g02025.1	Niben101Scf05177g02025.1 (+1)	36 kDa	true	0	0	2.5686	3.2072	12.947	0	0	18.7228	10.297	0	5.1164	8.8259	1.6429	0	25.8822	44.605	Niben101Scf05177g02025.1	USU	AT1G12900.1	glyceraldehyde 3-phosphate dehydrogenase A subunit 2 (GAPA-2); FUNCTIONS IN: NAD or NADH binding, glyceraldehyde-3-phosphate dehydrogenase activity; INVOLVED IN: oxidation reduction, glycolysis, glucose metabolic process; LOCATED IN: apoplast, chloroplast stroma, chloroplast, membrane, chloroplast envelope; EXPRESSED IN: 24 plant structures; EXPRESSED DURING: 14 growth stages; CONTAINS InterPro DOMAIN/s: Glyceraldehyde 3-phosphate dehydrogenase subfamily (InterPro:IPR000173), Glyceraldehyde 3-phosphate dehydrogenase family (InterPro:IPR020831), Glyceraldehyde-3-phosphate dehydrogenase, type I (InterPro:IPR006424), Glyceraldehyde 3-phosphate dehydrogenase, active site (InterPro:IPR020830), Glyceraldehyde 3-phosphate dehydrogenase, catalytic domain (InterPro:IPR020829), Glyceraldehyde 3-phosphate dehydrogenase, catalytic domain, subgroup (InterPro:IPR020832), Glyceraldehyde 3-phosphate dehydrogenase, NAD(P) binding domain (InterPro:IPR020828); BEST Arabidopsis thaliana protein match is: glyceraldehyde 3-phosphate dehydrogenase A subunit (TAIR:AT3G26650.1); Has 24704 Blast hits to 24695 proteins in 6149 species: Archae - 47; Bacteria - 10700; Metazoa - 2230; Fungi - 2778; Plants - 3753; Viruses - 0; Other Eukaryotes - 5196 (source: NCBI BLink).	sp|P27726|G3P_PSEAE ***- Glyceraldehyde-3-phosphate dehydrogenase IPR020831 (Glyceraldehyde/Erythrose phosphate dehydrogenase family) GO:0016620 (oxidoreductase activity, acting on the aldehyde or oxo group of donors, NAD or NADP as acceptor), GO:0055114 (oxidation-reduction process)
300	Niben101Scf01460g04019.1	Niben101Scf01460g04019.1 (+1)	33 kDa		0	0	2.5686	0	0	0	0	2.5686	0	0	0	0	0	0	0	2.5686	Niben101Scf01460g04019.1		AT1G15140.1	FAD/NAD(P)-binding oxidoreductase; FUNCTIONS IN: oxidoreductase activity, copper ion binding; INVOLVED IN: oxidation reduction; LOCATED IN: thylakoid, chloroplast, chloroplast stroma, chloroplast envelope; EXPRESSED IN: 23 plant structures; EXPRESSED DURING: 15 growth stages; CONTAINS InterPro DOMAIN/s: Oxidoreductase FAD/NAD(P)-binding (InterPro:IPR001433), Ferredoxin reductase-type FAD-binding domain (InterPro:IPR017927), Oxidoreductase, FAD-binding domain (InterPro:IPR008333), Riboflavin synthase-like beta-barrel (InterPro:IPR017938), Phenol hydroxylase reductase (InterPro:IPR001221); BEST Arabidopsis thaliana protein match is: ferredoxin-NADP(+)-oxidoreductase 2 (TAIR:AT1G20020.3); Has 6042 Blast hits to 6042 proteins in 1578 species: Archae - 81; Bacteria - 4817; Metazoa - 13; Fungi - 213; Plants - 309; Viruses - 0; Other Eukaryotes - 609 (source: NCBI BLink).	sp|A3MYM7|NQRF_ACTP2 *-** Na(+)-translocating NADH-quinone reductase subunit F IPR001221 (Phenol hydroxylase reductase) GO:0016491 (oxidoreductase activity), GO:0055114 (oxidation-reduction process)
252	Niben101Scf12938g00001.1	Niben101Scf12938g00001.1 (+1)	49 kDa		0	0	0	0	0	2.5082	0	2.5082	0	0	0	0	0	0	0	2.5082	Niben101Scf12938g00001.1		AT5G17310.2	UDP-glucose pyrophosphorylase 2 (UGP2); FUNCTIONS IN: UTP:glucose-1-phosphate uridylyltransferase activity, nucleotidyltransferase activity; INVOLVED IN: response to cadmium ion, callose deposition in cell wall, response to salt stress, metabolic process, pollen development; LOCATED IN: plasma membrane; EXPRESSED IN: 27 plant structures; EXPRESSED DURING: 17 growth stages; CONTAINS InterPro DOMAIN/s: UTP--glucose-1-phosphate uridylyltransferase, subgroup (InterPro:IPR016267), UTP--glucose-1-phosphate uridylyltransferase (InterPro:IPR002618); BEST Arabidopsis thaliana protein match is: UDP-GLUCOSE PYROPHOSPHORYLASE 1 (TAIR:AT3G03250.1); Has 1807 Blast hits to 1807 proteins in 277 species: Archae - 0; Bacteria - 0; Metazoa - 736; Fungi - 347; Plants - 385; Viruses - 0; Other Eukaryotes - 339 (source: NCBI BLink).	sp|P19595|UGPA_SOLTU **** UTP--glucose-1-phosphate uridylyltransferase IPR002618 (UTP--glucose-1-phosphate uridylyltransferase family), IPR029044 (Nucleotide-diphospho-sugar transferases) GO:0003983 (UTP:glucose-1-phosphate uridylyltransferase activity), GO:0006011 (UDP-glucose metabolic process), GO:0008152 (metabolic process), GO:0070569 (uridylyltransferase activity)
155	Niben101Scf02059g01002.1	Niben101Scf02059g01002.1	107 kDa		0	0	0	0	0	0	2.4949	2.4949	0	0	0	0	0	0	0	2.4949	Niben101Scf02059g01002.1		AT1G06220.2	Encodes a protein with similarity to splicing factor Snu114. Snu114 is thought to be involved in activation of the splicosome. Loss of GFA1 function results in reduced female fertility. Approximately 50% of ovules abort due to defects in the female gametophyte. In mutant gametophytes antipodal cells express egg cell markers suggesting a defect in specification of cell fate.GFA1 is also required to restrict the expression of LIS.	sp|Q8TRC3|EF2_METAC ***- Elongation factor 2 IPR000640 (Translation elongation factor EFG, V domain), IPR000795 (Elongation factor, GTP-binding domain), IPR005225 (Small GTP-binding protein domain), IPR009000 (Translation protein, beta-barrel domain), IPR009022 (Elongation factor G, III-V domain), IPR020568 (Ribosomal protein S5 domain 2-type fold), IPR027417 (P-loop containing nucleoside triphosphate hydrolase) GO:0003924 (GTPase activity), GO:0005525 (GTP binding)
157	Niben101Scf01970g01013.1	Niben101Scf01970g01013.1	84 kDa		0	0	0	0	0	0	2.4949	2.4949	0	0	0	0	0	0	0	2.4949	Niben101Scf01970g01013.1		AT2G40360.1	Transducin/WD40 repeat-like superfamily protein; FUNCTIONS IN: nucleotide binding; INVOLVED IN: rRNA processing; LOCATED IN: nucleus; EXPRESSED IN: 22 plant structures; EXPRESSED DURING: 13 growth stages; CONTAINS InterPro DOMAIN/s: WD40 repeat 2 (InterPro:IPR019782), WD40 repeat, conserved site (InterPro:IPR019775), WD40 repeat (InterPro:IPR001680), BOP1, N-terminal (InterPro:IPR012953), WD40 repeat-like-containing domain (InterPro:IPR011046), WD40-repeat-containing domain (InterPro:IPR017986), WD40/YVTN repeat-like-containing domain (InterPro:IPR015943), WD40 repeat, subgroup (InterPro:IPR019781); BEST Arabidopsis thaliana protein match is: HEAT repeat ;WD domain, G-beta repeat protein protein (TAIR:AT5G01770.1); Has 35333 Blast hits to 34131 proteins in 2444 species: Archae - 798; Bacteria - 22429; Metazoa - 974; Fungi - 991; Plants - 531; Viruses - 0; Other Eukaryotes - 9610 (source: NCBI BLink).	sp|A8PWB6|BOP1_BRUMA **** Ribosome biogenesis protein BOP1 homolog IPR012953 (BOP1, N-terminal domain), IPR015943 (WD40/YVTN repeat-like-containing domain), IPR028598 (WD repeat BOP1/Erb1) GO:0005515 (protein binding), GO:0006364 (rRNA processing), GO:0042254 (ribosome biogenesis)
159	Niben101Scf09501g01025.1	Niben101Scf09501g01025.1	140 kDa		0	0	0	0	0	0	2.4949	2.4949	0	0	0	0	0	0	0	2.4949	Niben101Scf09501g01025.1		AT4G02480.1	AAA-type ATPase family protein; FUNCTIONS IN: nucleoside-triphosphatase activity, ATPase activity, nucleotide binding, ATP binding; LOCATED IN: chloroplast; EXPRESSED IN: 24 plant structures; EXPRESSED DURING: 14 growth stages; CONTAINS InterPro DOMAIN/s: ATPase, AAA+ type, core (InterPro:IPR003593), ATPase, AAA-type, core (InterPro:IPR003959), SMAD/FHA domain (InterPro:IPR008984), ATPase, AAA-type, conserved site (InterPro:IPR003960); BEST Arabidopsis thaliana protein match is: AAA-type ATPase family protein (TAIR:AT1G02890.1); Has 36961 Blast hits to 32268 proteins in 3150 species: Archae - 1594; Bacteria - 13825; Metazoa - 4872; Fungi - 3636; Plants - 2887; Viruses - 35; Other Eukaryotes - 10112 (source: NCBI BLink).	sp|B2JVU2|FTSH_BURP8 *-** ATP-dependent zinc metalloprotease FtsH IPR003959 (ATPase, AAA-type, core), IPR008984 (SMAD/FHA domain), IPR027417 (P-loop containing nucleoside triphosphate hydrolase) GO:0005515 (protein binding), GO:0005524 (ATP binding)
202	Niben101Scf06261g00003.1	Niben101Scf06261g00003.1	49 kDa		0	0	0	0	0	2.5082	0	2.5082	0	0	0	0	0.82145	0	0.82145	3.32965	Niben101Scf06261g00003.1	IN	AT3G49180.1	ROOT INITIATION DEFECTIVE 3 (RID3); CONTAINS InterPro DOMAIN/s: WD40 repeat 2 (InterPro:IPR019782), WD40 repeat, conserved site (InterPro:IPR019775), WD40 repeat (InterPro:IPR001680), G-protein beta WD-40 repeat, region (InterPro:IPR020472), WD40 repeat-like-containing domain (InterPro:IPR011046), WD40-repeat-containing domain (InterPro:IPR017986), WD40/YVTN repeat-like-containing domain (InterPro:IPR015943), WD40 repeat, subgroup (InterPro:IPR019781); BEST Arabidopsis thaliana protein match is: Transducin/WD40 repeat-like superfamily protein (TAIR:AT1G11160.1); Has 42486 Blast hits to 21489 proteins in 714 species: Archae - 48; Bacteria - 7251; Metazoa - 15456; Fungi - 9258; Plants - 4698; Viruses - 0; Other Eukaryotes - 5775 (source: NCBI BLink).	sp|Q5M786|WDR5_XENTR *-*- WD repeat-containing protein 5 IPR015943 (WD40/YVTN repeat-like-containing domain), IPR020472 (G-protein beta WD-40 repeat) GO:0005515 (protein binding)
130	Niben101Scf02395g02002.1	Niben101Scf02395g02002.1	67 kDa		0	0	0	0	0	1.6721	0	1.6721	0	0	0	0	0.82145	0	0.82145	2.49355	Niben101Scf02395g02002.1		AT3G57150.1	Encodes a putative pseudouridine synthase (NAP57).	sp|A5D2S3|TRUB_PELTS *-** tRNA pseudouridine synthase B IPR002501 (Pseudouridine synthase II), IPR015947 (PUA-like domain) GO:0001522 (pseudouridine synthesis), GO:0003723 (RNA binding), GO:0006396 (RNA processing), GO:0009451 (RNA modification), GO:0009982 (pseudouridine synthase activity)
199	Niben101Scf00568g04071.1	Niben101Scf00568g04071.1	43 kDa		0	0	0	0	0	1.6721	0	1.6721	0	0	0	0	0.82145	0	0.82145	2.49355	Niben101Scf00568g04071.1		ATCG00340.1	Encodes the D1 subunit of photosystem I and II reaction centers.	sp|Q3V535|PSAB_ACOCL *-** Photosystem I P700 chlorophyll a apoprotein A2 IPR001280 (Photosystem I PsaA/PsaB) GO:0009522 (photosystem I), GO:0009579 (thylakoid), GO:0015979 (photosynthesis), GO:0016021 (integral component of membrane)
150	Niben101Scf01209g04002.1	Niben101Scf01209g04002.1	77 kDa		0	0	0	0	0	0	1.2474	1.2474	0	0	0	0	1.2322	0	1.2322	2.4796	Niben101Scf01209g04002.1		AT1G08520.1	Encodes the CHLD subunit of the Mg-chelatase enzyme involved in chlorophyll biosynthesis. Lines carrying recessive mutations of this locus are white and seedling lethal.	sp|Q58321|Y911_METJA *-** Magnesium-chelatase subunit ChlI homolog IPR000523 (Magnesium chelatase, ChlI subunit), IPR002035 (von Willebrand factor, type A), IPR027417 (P-loop containing nucleoside triphosphate hydrolase) GO:0015979 (photosynthesis), GO:0015995 (chlorophyll biosynthetic process), GO:0016851 (magnesium chelatase activity)
164	Niben101Scf04574g05006.1	Niben101Scf04574g05006.1	69 kDa		0	0	0	0	0	0	1.2474	1.2474	0	0	0	0	1.2322	0	1.2322	2.4796	Niben101Scf04574g05006.1		AT5G14520.1	pescadillo-related; FUNCTIONS IN: transcription coactivator activity; INVOLVED IN: cell proliferation; LOCATED IN: nucleolus, intracellular; EXPRESSED IN: 22 plant structures; EXPRESSED DURING: 13 growth stages; CONTAINS InterPro DOMAIN/s: Pescadillo, N-terminal (InterPro:IPR010613), BRCT (InterPro:IPR001357); Has 503 Blast hits to 494 proteins in 230 species: Archae - 0; Bacteria - 0; Metazoa - 173; Fungi - 168; Plants - 48; Viruses - 0; Other Eukaryotes - 114 (source: NCBI BLink).	AT5G14520.1 ***- pescadillo-related LENGTH=590 IPR001357 (BRCT domain), IPR010613 (Pescadillo) GO:0005730 (nucleolus), GO:0042254 (ribosome biogenesis)
187	Niben101Scf00121g00019.1	Niben101Scf00121g00019.1 (+2)	36 kDa		0	0	0	2.4054	0	0	0	2.4054	0	0	0	0	0	0	0	2.4054	Niben101Scf00121g00019.1		AT1G18080.1	Encodes the Arabidopsis thaliana homolog of the tobacco WD-40 repeat ArcA gene.	sp|Q8SRB0|GBLP_ENCCU **** Guanine nucleotide-binding protein subunit beta-like protein IPR015943 (WD40/YVTN repeat-like-containing domain), IPR020472 (G-protein beta WD-40 repeat) GO:0005515 (protein binding)
224	Niben101Scf02608g03021.1	Niben101Scf02608g03021.1 (+1)	35 kDa		0	0	0	2.4054	0	0	0	2.4054	0	0	0	0	0	0	0	2.4054	Niben101Scf02608g03021.1		AT3G50820.1	Encodes a protein which is an extrinsic subunit of photosystem II and which has been proposed to play a central role in stabilization of the catalytic manganese cluster. In <i>Arabidopsis thaliana</i> the PsbO proteins are encoded by two genes: <i>psbO1</i> and <i>psbO2</i>. PsbO2 is the minor isoform in the wild-type. Mutants defective in this gene have been shown to be affected in the dephosphorylation of the D1 protein of PSII.	sp|Q40459|PSBO_TOBAC **** Oxygen-evolving enhancer protein 1, chloroplastic IPR002628 (Photosystem II PsbO, manganese-stabilising), IPR011250 (Outer membrane protein/outer membrane enzyme PagP , beta-barrel) GO:0005509 (calcium ion binding), GO:0009279 (cell outer membrane), GO:0009523 (photosystem II), GO:0009654 (photosystem II oxygen evolving complex), GO:0015979 (photosynthesis), GO:0016021 (integral component of membrane), GO:0019898 (extrinsic component of membrane), GO:0042549 (photosystem II stabilization)
256	Niben101Scf03113g03018.1	Niben101Scf03113g03018.1 (+1)	42 kDa		0	0	0	2.4054	0	0	0	2.4054	0	0	0	0	0	0	0	2.4054	Niben101Scf03113g03018.1		AT1G09340.1	Encodes CHLOROPLAST RNA BINDING (CRB), a putative RNA-binding protein. CRB is important for the proper functioning of the chloroplast. Mutations in CRB also affects the circadian system, altering the expression of both oscillator and output genes.	ref|WP_012307378.1| ***- NAD dependent epimerase/dehydratase family protein [Synechococcus sp. PCC 7002] ref|YP_001735011.1| NAD dependent epimerase/dehydratase family protein [Synechococcus sp. PCC 7002] gb|ACA99755.1| NAD dependent epimerase/dehydratase family protein [Synechococcus sp. PCC 7002] IPR016040 (NAD(P)-binding domain)
141	Niben101Scf09075g03002.1	Niben101Scf09075g03002.1 (+1)	31 kDa		0	0	0	0	0	0	0	0	0	0	2.1927	0	0	0	2.1927	2.1927	Niben101Scf09075g03002.1		AT5G65730.1	xyloglucan endotransglucosylase/hydrolase 6 (XTH6); FUNCTIONS IN: hydrolase activity, acting on glycosyl bonds, hydrolase activity, hydrolyzing O-glycosyl compounds, xyloglucan:xyloglucosyl transferase activity; INVOLVED IN: response to water deprivation; LOCATED IN: endomembrane system, cell wall, apoplast; EXPRESSED IN: 21 plant structures; EXPRESSED DURING: 14 growth stages; CONTAINS InterPro DOMAIN/s: Xyloglucan endotransglucosylase/hydrolase (InterPro:IPR016455), Xyloglucan endo-transglycosylase, C-terminal (InterPro:IPR010713), Concanavalin A-like lectin/glucanase (InterPro:IPR008985), Concanavalin A-like lectin/glucanase, subgroup (InterPro:IPR013320), Glycoside hydrolase, family 16, active site (InterPro:IPR008263), Glycoside hydrolase, family 16 (InterPro:IPR000757); BEST Arabidopsis thaliana protein match is: xyloglucan endotransglucosylase/hydrolase 7 (TAIR:AT4G37800.1); Has 30201 Blast hits to 17322 proteins in 780 species: Archae - 12; Bacteria - 1396; Metazoa - 17338; Fungi - 3422; Plants - 5037; Viruses - 0; Other Eukaryotes - 2996 (source: NCBI BLink).	AT5G65730.1 **** xyloglucan endotransglucosylase/hydrolase 6 LENGTH=292 IPR013320 (Concanavalin A-like lectin/glucanase domain), IPR016455 (Xyloglucan endotransglucosylase/hydrolase) GO:0004553 (hydrolase activity, hydrolyzing O-glycosyl compounds), GO:0005618 (cell wall), GO:0005975 (carbohydrate metabolic process), GO:0006073 (cellular glucan metabolic process), GO:0016762 (xyloglucan:xyloglucosyl transferase activity), GO:0048046 (apoplast)
168	Niben101Scf06117g01005.1	Niben101Scf06117g01005.1	43 kDa		0	0	0	0	0	0	0	0	0	0	2.1927	0	0	0	2.1927	2.1927	Niben101Scf06117g01005.1		AT5G54190.1	light-dependent NADPH:protochlorophyllide oxidoreductase A	sp|Q9SDT1|POR_DAUCA **** Protochlorophyllide reductase, chloroplastic IPR002347 (Glucose/ribitol dehydrogenase) GO:0008152 (metabolic process), GO:0016491 (oxidoreductase activity), GO:0016630 (protochlorophyllide reductase activity), GO:0055114 (oxidation-reduction process)
205	Niben101Scf00170g04004.1	Niben101Scf00170g04004.1	28 kDa		0	0	0	0	0	0	0	0	0	0	2.1927	0	0	0	2.1927	2.1927	Niben101Scf00170g04004.1		AT5G60030.1	unknown protein; BEST Arabidopsis thaliana protein match is: unknown protein (TAIR:AT1G75335.1); Has 1807 Blast hits to 1807 proteins in 277 species: Archae - 0; Bacteria - 0; Metazoa - 736; Fungi - 347; Plants - 385; Viruses - 0; Other Eukaryotes - 339 (source: NCBI BLink).	AT1G75335.1 *-*- unknown protein; FUNCTIONS IN: molecular_function unknown; INVOLVED IN: biological_process unknown; LOCATED IN: cellular_component unknown; BEST Arabidopsis thaliana protein match is: unknown protein . LENGTH=96
242	Niben101Scf03548g02031.1	Niben101Scf03548g02031.1	35 kDa		0	0	0	0	0	0	0	0	0	0	2.1927	0	0	0	2.1927	2.1927	Niben101Scf03548g02031.1		AT4G25080.5	na	AT4G25080.3 **** magnesium-protoporphyrin IX methyltransferase LENGTH=312 IPR010251 (Magnesium-protoporphyrin IX methyltransferase), IPR029063 (S-adenosyl-L-methionine-dependent methyltransferase) GO:0008168 (methyltransferase activity), GO:0015995 (chlorophyll biosynthetic process), GO:0046406 (magnesium protoporphyrin IX methyltransferase activity)
247	Niben101Scf01687g02006.1	Niben101Scf01687g02006.1 (+1)	36 kDa	true	0	0	0	0	0	0	0	0	0	0	2.1927	0	0	0	2.1927	2.1927	Niben101Scf01687g02006.1		AT3G07030.1	Alba DNA/RNA-binding protein; FUNCTIONS IN: nucleic acid binding; EXPRESSED IN: 24 plant structures; EXPRESSED DURING: 15 growth stages; CONTAINS InterPro DOMAIN/s: Alba, DNA/RNA-binding protein (InterPro:IPR002775); BEST Arabidopsis thaliana protein match is: Alba DNA/RNA-binding protein (TAIR:AT1G76010.1); Has 449 Blast hits to 441 proteins in 135 species: Archae - 3; Bacteria - 20; Metazoa - 178; Fungi - 24; Plants - 137; Viruses - 0; Other Eukaryotes - 87 (source: NCBI BLink).	AT3G07030.1 *-** Alba DNA/RNA-binding protein LENGTH=405 IPR002775 (DNA/RNA-binding protein Alba-like) GO:0003676 (nucleic acid binding)
186	Niben101Scf00577g01006.1	Niben101Scf00577g01006.1	57 kDa		0	0	0	0	0	0	1.2474	1.2474	0	0	0	0	0.82145	0	0.82145	2.06885	Niben101Scf00577g01006.1		AT3G25800.1	one of three genes encoding the protein phosphatase 2A regulatory subunit	sp|Q8TF05|PP4R1_HUMAN *-*- Serine/threonine-protein phosphatase 4 regulatory subunit 1 IPR016024 (Armadillo-type fold) GO:0005488 (binding)
197	Niben101Scf07229g00008.1	Niben101Scf07229g00008.1	52 kDa		0	0	0	0	0	0	0	0	0	0	0	0	2.0536	0	2.0536	2.0536	Niben101Scf07229g00008.1		AT2G19540.1	Transducin family protein / WD-40 repeat family protein; CONTAINS InterPro DOMAIN/s: Histone-binding protein RBBP4 (InterPro:IPR022052), WD40 repeat 2 (InterPro:IPR019782), WD40 repeat-like-containing domain (InterPro:IPR011046), WD40-repeat-containing domain (InterPro:IPR017986), WD40/YVTN repeat-like-containing domain (InterPro:IPR015943), WD40 repeat (InterPro:IPR001680), WD40 repeat, subgroup (InterPro:IPR019781); BEST Arabidopsis thaliana protein match is: Transducin family protein / WD-40 repeat family protein (TAIR:AT2G16780.1); Has 21764 Blast hits to 15460 proteins in 558 species: Archae - 2; Bacteria - 1508; Metazoa - 8621; Fungi - 5109; Plants - 3695; Viruses - 0; Other Eukaryotes - 2829 (source: NCBI BLink).	sp|Q10G81|MSI1_ORYSJ **** Histone-binding protein MSI1 homolog IPR015943 (WD40/YVTN repeat-like-containing domain), IPR022052 (Histone-binding protein RBBP4, N-terminal) GO:0005515 (protein binding)
220	Niben101Scf15536g02006.1	Niben101Scf15536g02006.1 (+1)	66 kDa		0	0	0	0	0	0	0	0	0	0	0	0	2.0536	0	2.0536	2.0536	Niben101Scf15536g02006.1		AT4G10840.1	Tetratricopeptide repeat (TPR)-like superfamily protein; FUNCTIONS IN: binding; LOCATED IN: plasma membrane; EXPRESSED IN: 22 plant structures; EXPRESSED DURING: 13 growth stages; CONTAINS InterPro DOMAIN/s: Tetratricopeptide TPR-1 (InterPro:IPR001440), Tetratricopeptide-like helical (InterPro:IPR011990), Tetratricopeptide repeat-containing (InterPro:IPR013026), Tetratricopeptide repeat (InterPro:IPR019734); BEST Arabidopsis thaliana protein match is: Tetratricopeptide repeat (TPR)-like superfamily protein (TAIR:AT3G27960.1); Has 1807 Blast hits to 1807 proteins in 277 species: Archae - 0; Bacteria - 0; Metazoa - 736; Fungi - 347; Plants - 385; Viruses - 0; Other Eukaryotes - 339 (source: NCBI BLink).	sp|Q5R581|KLC1_PONAB *-*- Kinesin light chain 1 IPR011990 (Tetratricopeptide-like helical domain) GO:0005515 (protein binding)
198	Niben101Scf01653g02013.1	Niben101Scf01653g02013.1 (+1)	54 kDa	true	0	0	0	0	12.947	0	0	12.947	0	0	0	35.304	0	0	35.304	48.251	Niben101Scf01653g02013.1	USU	AT2G39730.1	Rubisco activase, a nuclear-encoded chloroplast protein that consists of two isoforms arising from alternative splicing in most plants. Required for the light activation of rubisco. Involved in jasmonate-induced leaf senescence.	sp|Q06721|RCA_ANASC ***- Ribulose bisphosphate carboxylase/oxygenase activase IPR003959 (ATPase, AAA-type, core), IPR027417 (P-loop containing nucleoside triphosphate hydrolase) GO:0005524 (ATP binding)
215	Niben101Scf03628g14021.1	Niben101Scf03628g14021.1	110 kDa		0	0	0	0	0	0	1.8712	1.8712	0	0	0	0	0	0	0	1.8712	Niben101Scf03628g14021.1		AT1G53310.3	na	AT1G53310.1 **** phosphoenolpyruvate carboxylase 1 LENGTH=967 IPR021135 (Phosphoenolpyruvate carboxylase) GO:0003824 (catalytic activity), GO:0006099 (tricarboxylic acid cycle), GO:0008964 (phosphoenolpyruvate carboxylase activity), GO:0015977 (carbon fixation)
273	Niben101Scf07935g02019.1	Niben101Scf07935g02019.1 (+1)	107 kDa		0	0	0	0	0	0	1.8712	1.8712	0	0	0	0	0	0	0	1.8712	Niben101Scf07935g02019.1		AT5G50920.1	Encodes a protein that is similar to ATP-dependent Clp protease ATP-binding subunit / ClpC. Involved in protein import into the chloroplast. May provide ATP source that drives the TIC (Translocon at the Inner envelope membrane of Chloroplasts) translocation machinery. Association of Hsp93 with the inner envelope membrane through its N domain is important for the functions of Hsp93 in vivo.	sp|P0ABI1|CLPA_ECO57 *-** ATP-dependent Clp protease ATP-binding subunit ClpA IPR001270 (ClpA/B family), IPR001943 (UVR domain), IPR004176 (Clp, N-terminal), IPR019489 (Clp ATPase, C-terminal), IPR023150 (Double Clp-N motif), IPR027417 (P-loop containing nucleoside triphosphate hydrolase), IPR028299 (ClpA/B, conserved site 2) GO:0005515 (protein binding), GO:0005524 (ATP binding), GO:0019538 (protein metabolic process)
228	Niben101Scf01816g00009.1	Niben101Scf01816g00009.1	31 kDa	true	0	0	0	0	0	1.6721	0	1.6721	0	0	0	0	0	0	0	1.6721	Niben101Scf01816g00009.1		ATMG01190.1	ATPase subunit 1	sp|B1LVH1|ATPA_METRJ **** ATP synthase subunit alpha IPR005294 (ATPase, F1 complex, alpha subunit), IPR027417 (P-loop containing nucleoside triphosphate hydrolase) GO:0005524 (ATP binding), GO:0015986 (ATP synthesis coupled proton transport), GO:0015991 (ATP hydrolysis coupled proton transport), GO:0016820 (hydrolase activity, acting on acid anhydrides, catalyzing transmembrane movement of substances), GO:0033178 (proton-transporting two-sector ATPase complex, catalytic domain), GO:0045261 (proton-transporting ATP synthase complex, catalytic core F(1)), GO:0046933 (proton-transporting ATP synthase activity, rotational mechanism), GO:0046961 (proton-transporting ATPase activity, rotational mechanism)
276	Niben101Scf01171g03015.1	Niben101Scf01171g03015.1 (+1)	52 kDa		0	0	0	0	0	1.6721	0	1.6721	0	0	0	0	0	0	0	1.6721	Niben101Scf01171g03015.1		AT4G13930.1	Encodes a serine hydroxymethyltransferase maximally expressed in root	AT4G13930.1 **** serine hydroxymethyltransferase 4 LENGTH=471 IPR001085 (Serine hydroxymethyltransferase), IPR015424 (Pyridoxal phosphate-dependent transferase) GO:0003824 (catalytic activity), GO:0004372 (glycine hydroxymethyltransferase activity), GO:0006544 (glycine metabolic process), GO:0006563 (L-serine metabolic process), GO:0030170 (pyridoxal phosphate binding)
282	Niben101Scf07087g00008.1	Niben101Scf07087g00008.1	35 kDa		0	0	0	0	0	1.6721	0	1.6721	0	0	0	0	0	0	0	1.6721	Niben101Scf07087g00008.1		AT3G13940.1	DNA binding;DNA-directed RNA polymerases; FUNCTIONS IN: DNA-directed RNA polymerase activity, DNA binding; INVOLVED IN: transcription; LOCATED IN: nucleus; EXPRESSED IN: 23 plant structures; EXPRESSED DURING: 14 growth stages; CONTAINS InterPro DOMAIN/s: RNA polymerase I associated factor, A49-like (InterPro:IPR009668); Has 222 Blast hits to 222 proteins in 107 species: Archae - 0; Bacteria - 2; Metazoa - 66; Fungi - 105; Plants - 33; Viruses - 0; Other Eukaryotes - 16 (source: NCBI BLink).	sp|Q54FE8|RPA49_DICDI --** DNA-directed RNA polymerase I subunit rpa49 IPR009668 (RNA polymerase I associated factor, A49-like) GO:0003677 (DNA binding), GO:0003899 (DNA-directed RNA polymerase activity), GO:0005634 (nucleus), GO:0006351 (transcription, DNA-templated)
283	Niben101Scf01795g04024.1	Niben101Scf01795g04024.1 (+3)	50 kDa		0	0	0	0	0	1.6721	0	1.6721	0	0	0	0	0	0	0	1.6721	Niben101Scf01795g04024.1		AT3G04550.1	unknown protein; INVOLVED IN: biological_process unknown; LOCATED IN: chloroplast stroma, chloroplast; EXPRESSED IN: 22 plant structures; EXPRESSED DURING: 13 growth stages; BEST Arabidopsis thaliana protein match is: unknown protein (TAIR:AT5G28500.1); Has 110 Blast hits to 110 proteins in 51 species: Archae - 0; Bacteria - 67; Metazoa - 1; Fungi - 0; Plants - 41; Viruses - 0; Other Eukaryotes - 1 (source: NCBI BLink).	sp|Q146Y5|GATA_BURXL --*- Glutamyl-tRNA(Gln) amidotransferase subunit A
212	Niben101Scf29076g00011.1	Niben101Scf29076g00011.1	61 kDa	true	0	0	0	0	0	0	0	0	0	0	0	0	1.6429	0	1.6429	1.6429	Niben101Scf29076g00011.1		AT3G23990.1	mitochondrial chaperonin HSP. assist in rapid assembly of the oligomeric protein structures in the mitochondria.	sp|P60364|CH601_RHOPA ***- 60 kDa chaperonin 1 IPR002423 (Chaperonin Cpn60/TCP-1), IPR027409 (GroEL-like apical domain), IPR027413 (GroEL-like equatorial domain) GO:0005524 (ATP binding), GO:0005737 (cytoplasm), GO:0006457 (protein folding), GO:0042026 (protein refolding), GO:0044267 (cellular protein metabolic process)
253	Niben101Scf14136g00007.1	Niben101Scf14136g00007.1	23 kDa		0	0	0	0	0	0	0	0	0	0	0	0	1.6429	0	1.6429	1.6429	Niben101Scf14136g00007.1		AT1G27090.1	glycine-rich protein; BEST Arabidopsis thaliana protein match is: unknown protein (TAIR:AT3G24690.1); Has 13206 Blast hits to 7104 proteins in 677 species: Archae - 0; Bacteria - 2039; Metazoa - 5686; Fungi - 1146; Plants - 2571; Viruses - 80; Other Eukaryotes - 1684 (source: NCBI BLink).	AT1G27090.1 ***- glycine-rich protein LENGTH=420
45	Niben101Scf03113g02002.1	Niben101Scf03113g02002.1	22 kDa	true	0	11.541	15.412	0	0	0	0	26.953	6.4356	16.769	0	0	0	0	23.2046	50.1576	Niben101Scf03113g02002.1	USU	AT1G33140.1	Encodes ribosomal protein L9. Identified in a screen for enhancers of as1. as1/pgy double mutants show defects in leaf vascular patterning and adaxial cell fate. Double mutant analysis indicates pgy genes function in the same pathway as REV, KAN1 and KAN2.	sp|Q9HPB8|RL6_HALSA ***- 50S ribosomal protein L6 IPR000702 (Ribosomal protein L6) GO:0003735 (structural constituent of ribosome), GO:0005622 (intracellular), GO:0005840 (ribosome), GO:0006412 (translation), GO:0019843 (rRNA binding)
178	Niben101Scf02425g04005.1	Niben101Scf02425g04005.1 (+1)	174 kDa		0	0	0	0	0	0	1.8712	1.8712	0	0	0	0	0	0	0	1.8712	Niben101Scf02425g04005.1	FB	AT5G20490.1	Encodes a member of the type XI myosin protein family involved in root hair growth, trichome development, and organelle trafficking. This gene appears to be expressed at low levels throughout the plant.	AT1G17580.1 **** myosin 1 LENGTH=1520 IPR000048 (IQ motif, EF-hand binding site), IPR002710 (Dilute), IPR004009 (Myosin, N-terminal, SH3-like), IPR027417 (P-loop containing nucleoside triphosphate hydrolase) GO:0003774 (motor activity), GO:0005515 (protein binding), GO:0005524 (ATP binding), GO:0016459 (myosin complex)
207	Niben101Scf01968g00008.1	Niben101Scf01968g00008.1 (+1)	34 kDa		0	0	0	1.6036	0	0	0	1.6036	0	0	0	0	0	0	0	1.6036	Niben101Scf01968g00008.1		AT5G44500.2	na	AT5G44500.1 *-*- Small nuclear ribonucleoprotein family protein LENGTH=254 IPR010920 (Like-Sm (LSM) domain)
269	Niben101Scf00568g04011.1	Niben101Scf00568g04011.1	86 kDa	true	0	0	0	1.6036	0	0	0	1.6036	0	0	0	0	0	0	0	1.6036	Niben101Scf00568g04011.1		ATCG00280.1	chloroplast gene encoding a CP43 subunit of the photosystem II reaction center. promoter contains a blue-light responsive element.	sp|B2LMI9|PSBC_GUIAB **** Photosystem II CP43 reaction center protein IPR000484 (Photosynthetic reaction centre, L/M), IPR000932 (Photosystem antenna protein-like) GO:0009521 (photosystem), GO:0009523 (photosystem II), GO:0009767 (photosynthetic electron transport chain), GO:0009772 (photosynthetic electron transport in photosystem II), GO:0015979 (photosynthesis), GO:0016020 (membrane), GO:0016168 (chlorophyll binding), GO:0019684 (photosynthesis, light reaction), GO:0030076 (light-harvesting complex), GO:0045156 (electron transporter, transferring electrons within the cyclic electron transport pathway of photosynthesis activity)
271	Niben101Scf00398g03004.1	Niben101Scf00398g03004.1	36 kDa		0	0	0	1.6036	0	0	0	1.6036	0	0	0	0	0	0	0	1.6036	Niben101Scf00398g03004.1		AT1G53240.1	mMDH1 encodes a mitochrondrial malate dehydrogenase. It is expressed at higher levels than the other mitochrondrial isoform mMDH2 (At3G15020) according to transcript and proteomic analyses.	sp|Q6AW23|MDH_VIBMA **** Malate dehydrogenase IPR001557 (L-lactate/malate dehydrogenase) GO:0003824 (catalytic activity), GO:0005975 (carbohydrate metabolic process), GO:0006108 (malate metabolic process), GO:0016491 (oxidoreductase activity), GO:0016615 (malate dehydrogenase activity), GO:0016616 (oxidoreductase activity, acting on the CH-OH group of donors, NAD or NADP as acceptor), GO:0030060 (L-malate dehydrogenase activity), GO:0044262 (cellular carbohydrate metabolic process), GO:0055114 (oxidation-reduction process)
289	Niben101Scf03580g01006.1	Niben101Scf03580g01006.1 (+1)	39 kDa		0	0	0	1.6036	0	0	0	1.6036	0	0	0	0	0	0	0	1.6036	Niben101Scf03580g01006.1		AT2G36460.1	Aldolase superfamily protein; FUNCTIONS IN: copper ion binding; INVOLVED IN: response to cadmium ion, response to salt stress, pentose-phosphate shunt; LOCATED IN: mitochondrion, plasma membrane, membrane; EXPRESSED IN: 24 plant structures; EXPRESSED DURING: 15 growth stages; CONTAINS InterPro DOMAIN/s: Aldolase-type TIM barrel (InterPro:IPR013785), Fructose-bisphosphate aldolase, class-I (InterPro:IPR000741); BEST Arabidopsis thaliana protein match is: Aldolase superfamily protein (TAIR:AT3G52930.1); Has 5036 Blast hits to 5030 proteins in 977 species: Archae - 0; Bacteria - 714; Metazoa - 1434; Fungi - 8; Plants - 477; Viruses - 0; Other Eukaryotes - 2403 (source: NCBI BLink).	sp|Q86A67|ALF_DICDI **** Fructose-bisphosphate aldolase IPR000741 (Fructose-bisphosphate aldolase, class-I), IPR013785 (Aldolase-type TIM barrel), IPR029768 (Fructose-bisphosphate aldolase class-I active site) GO:0003824 (catalytic activity), GO:0004332 (fructose-bisphosphate aldolase activity), GO:0006096 (glycolytic process)
213	Niben101Scf00163g11001.1	Niben101Scf00163g11001.1	30 kDa		0	0	0	0	0	0	0	0	0	0	1.4618	0	0	0	1.4618	1.4618	Niben101Scf00163g11001.1		AT5G65260.1	RNA-binding (RRM/RBD/RNP motifs) family protein; FUNCTIONS IN: RNA binding, nucleotide binding, nucleic acid binding; INVOLVED IN: biological_process unknown; LOCATED IN: cellular_component unknown; EXPRESSED IN: 23 plant structures; EXPRESSED DURING: 13 growth stages; CONTAINS InterPro DOMAIN/s: RNA recognition motif, RNP-1 (InterPro:IPR000504), Nucleotide-binding, alpha-beta plait (InterPro:IPR012677); BEST Arabidopsis thaliana protein match is: RNA-binding (RRM/RBD/RNP motifs) family protein (TAIR:AT5G10350.1); Has 1807 Blast hits to 1807 proteins in 277 species: Archae - 0; Bacteria - 0; Metazoa - 736; Fungi - 347; Plants - 385; Viruses - 0; Other Eukaryotes - 339 (source: NCBI BLink).	sp|Q9FJN9|PABN2_ARATH **** Polyadenylate-binding protein 2 IPR012677 (Nucleotide-binding alpha-beta plait domain) GO:0000166 (nucleotide binding), GO:0003676 (nucleic acid binding)
243	Niben101Scf00215g11013.1	Niben101Scf00215g11013.1	33 kDa		0	0	0	0	0	0	0	0	0	0	1.4618	0	0	0	1.4618	1.4618	Niben101Scf00215g11013.1		AT3G58730.1	vacuolar ATP synthase subunit D (VATD) / V-ATPase D subunit / vacuolar proton pump D subunit (VATPD); FUNCTIONS IN: ATPase activity, coupled to transmembrane movement of substances, proton-transporting ATPase activity, rotational mechanism; INVOLVED IN: ATP synthesis coupled proton transport; LOCATED IN: vacuolar membrane, plasma membrane, vacuole, membrane, plant-type vacuole; EXPRESSED IN: 26 plant structures; EXPRESSED DURING: 15 growth stages; CONTAINS InterPro DOMAIN/s: ATPase, V1/A1 complex, subunit D (InterPro:IPR002699); Has 1576 Blast hits to 1575 proteins in 678 species: Archae - 260; Bacteria - 676; Metazoa - 232; Fungi - 148; Plants - 90; Viruses - 0; Other Eukaryotes - 170 (source: NCBI BLink).	sp|B6YV16|VATD_THEON **** V-type ATP synthase subunit D IPR002699 (ATPase, V1 complex, subunit D) GO:0042626 (ATPase activity, coupled to transmembrane movement of substances)
287	Niben101Scf02552g03024.1	Niben101Scf02552g03024.1 (+1)	34 kDa		0	0	0	0	0	0	0	0	0	0	1.4618	0	0	0	1.4618	1.4618	Niben101Scf02552g03024.1		AT1G76010.1	Alba DNA/RNA-binding protein; FUNCTIONS IN: nucleic acid binding; INVOLVED IN: biological_process unknown; LOCATED IN: cellular_component unknown; EXPRESSED IN: 25 plant structures; EXPRESSED DURING: 15 growth stages; CONTAINS InterPro DOMAIN/s: Alba, DNA/RNA-binding protein (InterPro:IPR002775); BEST Arabidopsis thaliana protein match is: Alba DNA/RNA-binding protein (TAIR:AT1G20220.1); Has 82924 Blast hits to 30623 proteins in 1819 species: Archae - 80; Bacteria - 18988; Metazoa - 40987; Fungi - 4955; Plants - 6789; Viruses - 861; Other Eukaryotes - 10264 (source: NCBI BLink).	AT1G76010.1 *-** Alba DNA/RNA-binding protein LENGTH=350 IPR002775 (DNA/RNA-binding protein Alba-like) GO:0003676 (nucleic acid binding)
295	Niben101Scf09417g01013.1	Niben101Scf09417g01013.1 (+1)	29 kDa		0	0	0	0	0	0	0	0	0	0	1.4618	0	0	0	1.4618	1.4618	Niben101Scf09417g01013.1		na	na	gb|AAA34063.1| *-*- cysteine-rich extensin-like protein [Nicotiana tabacum]
170	Niben101Scf00573g00013.1	Niben101Scf00573g00013.1	256 kDa	true	0	0	0	0	0	0	1.2474	1.2474	0	0	0	0	0	0	0	1.2474	Niben101Scf00573g00013.1		AT1G20960.2	na	AT4G32700.2 *-** helicases;ATP-dependent helicases;nucleic acid binding;ATP binding;DNA-directed DNA polymerases;DNA binding LENGTH=2154 IPR000008 (C2 domain), IPR001650 (Helicase, C-terminal), IPR004179 (Sec63 domain), IPR014001 (Helicase superfamily 1/2, ATP-binding domain), IPR014756 (Immunoglobulin E-set), IPR027417 (P-loop containing nucleoside triphosphate hydrolase) GO:0003676 (nucleic acid binding), GO:0005515 (protein binding), GO:0005524 (ATP binding)
44	Niben101Scf05368g03015.1	Niben101Scf05368g03015.1	49 kDa	true	0	0	0	0	17.262	0	0	17.262	0	0	2.1927	35.304	2.0536	0	39.5503	56.8123	Niben101Scf05368g03015.1	USU	AT2G39730.3	na	sp|Q06721|RCA_ANASC ***- Ribulose bisphosphate carboxylase/oxygenase activase IPR003959 (ATPase, AAA-type, core), IPR027417 (P-loop containing nucleoside triphosphate hydrolase) GO:0005524 (ATP binding)
262	Niben101Scf03492g01004.1	Niben101Scf03492g01004.1	272 kDa		0	0	0	0	0	0	1.2474	1.2474	0	0	0	0	0	0	0	1.2474	Niben101Scf03492g01004.1		AT1G80070.1	a genetic locus involved in embryogenesis. Mutations in this locus result in an abnormal suspensor and embryo lethality.	sp|Q99PV0|PRP8_MOUSE **** Pre-mRNA-processing-splicing factor 8 IPR000555 (JAB1/MPN/MOV34 metalloenzyme domain), IPR012337 (Ribonuclease H-like domain), IPR012591 (PRO8NT domain), IPR012592 (PROCN domain), IPR012984 (PROCT domain), IPR019580 (Pre-mRNA-processing-splicing factor 8, U6-snRNA-binding), IPR019581 (Pre-mRNA-processing-splicing factor 8, U5-snRNA-binding), IPR019582 (RNA recognition motif, spliceosomal PrP8), IPR021983 (PRP8 domain IV core), IPR027652 (Pre-mRNA-processing-splicing factor 8) GO:0000398 (mRNA splicing, via spliceosome), GO:0003676 (nucleic acid binding), GO:0003723 (RNA binding), GO:0005515 (protein binding), GO:0005681 (spliceosomal complex), GO:0017070 (U6 snRNA binding), GO:0030623 (U5 snRNA binding)
263	Niben101Scf03737g06014.1	Niben101Scf03737g06014.1	80 kDa		0	0	0	0	0	0	1.2474	1.2474	0	0	0	0	0	0	0	1.2474	Niben101Scf03737g06014.1		AT3G42170.1	transposase-like gene with conserved domains from the family of hAT transposases that includes hobo from Drosophila melanogaster, Activator (Ac) from maize, and Tam3 from snapdragon but lacks several amino acids known to be essential for Ac transposition5. The DAYSLEEPER gene lacks 8 bp duplications and TIRs (a common feature of transcriptionally silent hAT transposases), however, DAYSLEEPER expression was detected, and several expressed sequence tags are available. The expression seems to be under the control of factors determining the circadian rhythm. DAYSLEEPER was isolated as a factor binding to a motif (Kubox1) present in the upstream region of the Arabidopsis DNA repair gene Ku70. Mutant plants lacking DAYSLEEPER or strongly overexpressing this gene do not develop in a normal manner.	sp|Q6AVI0|RSLE2_ORYSJ ***- Zinc finger BED domain-containing protein RICESLEEPER 2 IPR003656 (Zinc finger, BED-type), IPR012337 (Ribonuclease H-like domain), IPR025525 (hAT-like transposase, RNase-H fold) GO:0003676 (nucleic acid binding), GO:0003677 (DNA binding)
278	Niben101Scf01498g11008.1	Niben101Scf01498g11008.1	98 kDa	true	0	0	0	0	0	0	1.2474	1.2474	0	0	0	0	0	0	0	1.2474	Niben101Scf01498g11008.1		AT1G22620.1	SAC domain phosphoinositide (3,5)P2 phosphatase. Colocalized with a Golgi Marker. Required for normal cell morphogenesis, cell wall synthesis, and actin organization.	AT1G22620.1 ***- Phosphoinositide phosphatase family protein LENGTH=912 IPR002013 (SAC domain), IPR030213 (Phosphoinositide phosphatase SAC) GO:0007033 (vacuole organization), GO:0036092 (phosphatidylinositol-3-phosphate biosynthetic process), GO:0042578 (phosphoric ester hydrolase activity)
298	Niben101Scf04505g04006.1	Niben101Scf04505g04006.1 (+1)	163 kDa		0	0	0	0	0	0	1.2474	1.2474	0	0	0	0	0	0	0	1.2474	Niben101Scf04505g04006.1		AT3G57660.1	Encodes a subunit of RNA polymerase I (aka RNA polymerase A).	sp|P15349|RPOA1_HALMO *-** DNA-directed RNA polymerase subunit A' IPR015699 (DNA-directed RNA pol I, largest subunit) GO:0003677 (DNA binding), GO:0003899 (DNA-directed RNA polymerase activity), GO:0005634 (nucleus), GO:0006351 (transcription, DNA-templated), GO:0008270 (zinc ion binding)
206	Niben101Scf16660g01016.1	Niben101Scf16660g01016.1	48 kDa	true	0	0	0	0	0	0	0	0	0	0	0	0	1.2322	0	1.2322	1.2322	Niben101Scf16660g01016.1		AT1G18450.1	Encodes a gene similar to actin-related proteins in other organisms. Member of nuclear ARP family of genes. Component of chromatin remodeling complexes, involved in chromatin-mediated gene regulation. Phenotype of the arp4-1 mutant allele revealed partial sterility due to defects in anther development. Targeting the distinct, 3' UTR of AtARP4 transcripts with RNA interference caused a drastic reduction in the level of AtARP4 protein expression, and resulted in strong pleiotropic phenotypes such as altered organization of plant organs, early flowering, delayed flower senescence and high levels of sterility. Western blot analysis and immunolabelling demonstrated a clear correlation between reductions in the level of AtARP4 expression and severity of the phenotypes.	AT1G18450.1 ***- actin-related protein 4 LENGTH=441 IPR004000 (Actin family) GO:0000812 (Swr1 complex), GO:0006281 (DNA repair), GO:0006338 (chromatin remodeling), GO:0006355 (regulation of transcription, DNA-templated), GO:0031011 (Ino80 complex), GO:0035267 (NuA4 histone acetyltransferase complex)
209	Niben101Scf06091g06016.1	Niben101Scf06091g06016.1	53 kDa		0	0	0	0	0	0	0	0	0	0	0	0	1.2322	0	1.2322	1.2322	Niben101Scf06091g06016.1		AT1G80030.3	na	sp|Q044A8|DNAJ_LACGA ***- Chaperone protein DnaJ IPR012724 (Chaperone DnaJ) GO:0005524 (ATP binding), GO:0006457 (protein folding), GO:0009408 (response to heat), GO:0031072 (heat shock protein binding), GO:0051082 (unfolded protein binding)
211	Niben101Scf01290g01025.1	Niben101Scf01290g01025.1	71 kDa	true	0	0	0	0	0	0	0	0	0	0	0	0	1.2322	0	1.2322	1.2322	Niben101Scf01290g01025.1		AT5G58350.1	Encodes a member of the WNK family (9 members in all) of protein kinases, the structural design of which is clearly distinct from those of other known protein kinases, such as receptor-like kinases and mitogen-activated protein kinases. Its transcription is under the control of circadian rhythms.	AT5G28080.2 **** Protein kinase superfamily protein LENGTH=492 IPR011009 (Protein kinase-like domain) GO:0004672 (protein kinase activity), GO:0004674 (protein serine/threonine kinase activity), GO:0005524 (ATP binding), GO:0006468 (protein phosphorylation), GO:0016772 (transferase activity, transferring phosphorus-containing groups)
219	Niben101Scf08156g01001.1	Niben101Scf08156g01001.1	67 kDa		0	0	0	0	0	0	0	0	0	0	0	0	1.2322	0	1.2322	1.2322	Niben101Scf08156g01001.1		AT3G19170.2	na	sp|C7FF04|PPO3_AGABI --** Polyphenol oxidase 3 IPR008922 (Uncharacterised domain, di-copper centre), IPR016213 (Polyphenol oxidase) GO:0004097 (catechol oxidase activity), GO:0008152 (metabolic process), GO:0016491 (oxidoreductase activity), GO:0046148 (pigment biosynthetic process), GO:0055114 (oxidation-reduction process)
13	Niben101Scf12868g00008.1	Niben101Scf12868g00008.1	61 kDa	true	0	0	5.1372	2.4054	0	12.541	16.217	36.3006	0	0	2.1927	0	17.25	2.19	21.6327	57.9333	Niben101Scf12868g00008.1	USU	AT5G02500.1	encodes a member of heat shock protein 70 family.	sp|Q07439|HSP71_RAT ***- Heat shock 70 kDa protein 1A/1B IPR013126 (Heat shock protein 70 family), IPR029047 (Heat shock protein 70kD, peptide-binding domain), IPR029048 (Heat shock protein 70kD, C-terminal domain)
241	Niben101Scf00428g12008.1	Niben101Scf00428g12008.1 (+8)	23 kDa		0	0	0	0	0	0	0	0	0	0	0	0	0	1.6425	1.6425	1.6425	Niben101Scf00428g12008.1	IN	AT1G02130.1	Belongs to the Rab1 GTPase subfamily. This small GTP-binding protein is required in ER to Golgi transportation.	sp|P22128|RAB8_DIPOM ***- Ras-related protein Rab-8 IPR001806 (Small GTPase superfamily), IPR002041 (Ran GTPase), IPR005225 (Small GTP-binding protein domain), IPR024156 (Small GTPase superfamily, ARF type), IPR027417 (P-loop containing nucleoside triphosphate hydrolase) GO:0003924 (GTPase activity), GO:0005525 (GTP binding), GO:0005622 (intracellular), GO:0006184 (GTP catabolic process), GO:0006886 (intracellular protein transport), GO:0006913 (nucleocytoplasmic transport), GO:0007165 (signal transduction), GO:0007264 (small GTPase mediated signal transduction), GO:0015031 (protein transport), GO:0016020 (membrane)
237	Niben101Scf01214g02004.1	Niben101Scf01214g02004.1 (+1)	51 kDa	true	0	0	0	0	0	0	0	0	0	0	0	0	1.2322	0	1.2322	1.2322	Niben101Scf01214g02004.1	IN	AT4G10790.1	UBX domain-containing protein; CONTAINS InterPro DOMAIN/s: UAS (InterPro:IPR006577), UBX (InterPro:IPR001012); BEST Arabidopsis thaliana protein match is: Ubiquitin-like superfamily protein (TAIR:AT4G23040.1); Has 1807 Blast hits to 1807 proteins in 277 species: Archae - 0; Bacteria - 0; Metazoa - 736; Fungi - 347; Plants - 385; Viruses - 0; Other Eukaryotes - 339 (source: NCBI BLink).	sp|Q6GQ69|FAF2B_XENLA ***- FAS-associated factor 2-B IPR006577 (UAS), IPR009060 (UBA-like), IPR012336 (Thioredoxin-like fold), IPR029071 (Ubiquitin-related domain) GO:0005515 (protein binding)
277	Niben101Scf02762g01005.1	Niben101Scf02762g01005.1 (+1)	80 kDa		0	0	0	0	0	0	0	0	0	0	0	0	1.2322	0	1.2322	1.2322	Niben101Scf02762g01005.1		AT5G26742.1	na	sp|Q6C4D4|DBP2_YARLI *-** ATP-dependent RNA helicase DBP2 IPR001650 (Helicase, C-terminal), IPR001878 (Zinc finger, CCHC-type), IPR012562 (GUCT), IPR014001 (Helicase superfamily 1/2, ATP-binding domain), IPR014014 (RNA helicase, DEAD-box type, Q motif), IPR027417 (P-loop containing nucleoside triphosphate hydrolase) GO:0003676 (nucleic acid binding), GO:0003723 (RNA binding), GO:0004386 (helicase activity), GO:0005524 (ATP binding), GO:0005634 (nucleus), GO:0008270 (zinc ion binding)
280	Niben101Scf04567g00003.1	Niben101Scf04567g00003.1	65 kDa		0	0	0	0	0	0	0	0	0	0	0	0	1.2322	0	1.2322	1.2322	Niben101Scf04567g00003.1		AT3G18610.1	Encodes ATNUC-L2 (NUCLEOLIN LIKE 2).	sp|Q6IP09|PABPB_XENLA *-** Polyadenylate-binding protein 1-B IPR012677 (Nucleotide-binding alpha-beta plait domain) GO:0000166 (nucleotide binding), GO:0003676 (nucleic acid binding)
160	Niben101Scf00611g11025.1	Niben101Scf00611g11025.1 (+3)	47 kDa		0	0	0	0	0	0	0	0	0	0	0	0	0	1.095	1.095	1.095	Niben101Scf00611g11025.1		AT3G13920.1	na	sp|A4QVP2|IF4A_MAGO7 **** ATP-dependent RNA helicase eIF4A IPR001650 (Helicase, C-terminal), IPR014001 (Helicase superfamily 1/2, ATP-binding domain), IPR014014 (RNA helicase, DEAD-box type, Q motif), IPR027417 (P-loop containing nucleoside triphosphate hydrolase) GO:0003676 (nucleic acid binding), GO:0005524 (ATP binding)
250	Niben101Scf05955g03025.1	Niben101Scf05955g03025.1 (+1)	68 kDa		0	0	0	0	0	0	0	0	0	0	0	0	1.2322	0	1.2322	1.2322	Niben101Scf05955g03025.1	IN	AT4G01660.1	Encodes an ABC1-like protein, member of the ATH subfamily; putative ABC transporter; isolated by functional complementation of a yeast abc1 mutant	sp|Q60936|ADCK3_MOUSE ***- Chaperone activity of bc1 complex-like, mitochondrial IPR011009 (Protein kinase-like domain) GO:0016772 (transferase activity, transferring phosphorus-containing groups)
57	Niben101Scf00173g09004.1	Niben101Scf00173g09004.1	55 kDa	true	0	0	5.1372	4.009	0	47.656	4.9898	61.792	3.8613	0	7.3091	0	13.554	0	24.7244	86.5164	Niben101Scf00173g09004.1	USU	ATCG00490.1	large subunit of RUBISCO. Protein is tyrosine-phosphorylated and its phosphorylation state is modulated in response to ABA in Arabidopsis thaliana seeds.	sp|A4GG89|RBL_PHAVU **** Ribulose bisphosphate carboxylase large chain IPR020888 (Ribulose bisphosphate carboxylase, large subunit) GO:0000287 (magnesium ion binding), GO:0015977 (carbon fixation), GO:0016984 (ribulose-bisphosphate carboxylase activity)
9	Niben101Scf11178g01008.1	Niben101Scf11178g01008.1	40 kDa	true	0	0	3.8529	3.2072	0	53.509	6.2372	66.8063	2.5742	0	8.771	0	16.018	1.6425	29.0057	95.812	Niben101Scf11178g01008.1	USU	ATCG00490.1	large subunit of RUBISCO. Protein is tyrosine-phosphorylated and its phosphorylation state is modulated in response to ABA in Arabidopsis thaliana seeds.	sp|Q0G9V4|RBL_DAUCA **** Ribulose bisphosphate carboxylase large chain IPR000685 (Ribulose bisphosphate carboxylase, large subunit, C-terminal), IPR017443 (Ribulose bisphosphate carboxylase, large subunit, ferrodoxin-like N-terminal) GO:0000287 (magnesium ion binding), GO:0015977 (carbon fixation), GO:0016984 (ribulose-bisphosphate carboxylase activity)
267	REV_Niben101Scf04052g00012.1	REV_Niben101Scf04052g00012.1	46 kDa		0	0	0	0	0	0	0	0	0	0	0	0	0	1.095	1.095	1.095	Niben101Scf04052g00012.1		AT3G18840.2	Tetratricopeptide repeat (TPR)-like superfamily protein; CONTAINS InterPro DOMAIN/s: Pentatricopeptide repeat (InterPro:IPR002885); BEST Arabidopsis thaliana protein match is: Pentatricopeptide repeat (PPR) superfamily protein (TAIR:AT2G13600.1); Has 42936 Blast hits to 13106 proteins in 190 species: Archae - 0; Bacteria - 3; Metazoa - 51; Fungi - 30; Plants - 42456; Viruses - 0; Other Eukaryotes - 396 (source: NCBI BLink).	sp|Q9ZUW3|PP172_ARATH *-*- Pentatricopeptide repeat-containing protein IPR001464 (Annexin), IPR002885 (Pentatricopeptide repeat) GO:0005509 (calcium ion binding), GO:0005544 (calcium-dependent phospholipid binding)
293	Niben101Scf02315g01009.1	Niben101Scf02315g01009.1 (+1)	89 kDa		0	0	0	0	0	0	0	0	0	0	0	0	0	1.095	1.095	1.095	Niben101Scf02315g01009.1		AT5G03340.1	ATPase, AAA-type, CDC48 protein; FUNCTIONS IN: protein binding, ATPase activity; LOCATED IN: cell wall; EXPRESSED IN: 24 plant structures; EXPRESSED DURING: 13 growth stages; CONTAINS InterPro DOMAIN/s: ATPase, AAA+ type, core (InterPro:IPR003593), ATPase, AAA-type, core (InterPro:IPR003959), ATPase, AAA-type, conserved site (InterPro:IPR003960), Aspartate decarboxylase-like fold (InterPro:IPR009010), Cell division protein 48, CDC48, domain 2 (InterPro:IPR004201), ATPase, AAA-type, VAT, N-terminal (InterPro:IPR003338), ATPase, AAA-type, CDC48 (InterPro:IPR005938); BEST Arabidopsis thaliana protein match is: cell division cycle 48 (TAIR:AT3G09840.1); Has 30201 Blast hits to 17322 proteins in 780 species: Archae - 12; Bacteria - 1396; Metazoa - 17338; Fungi - 3422; Plants - 5037; Viruses - 0; Other Eukaryotes - 2996 (source: NCBI BLink).	sp|P62191|PRS4_HUMAN *-*- 26S protease regulatory subunit 4 IPR003959 (ATPase, AAA-type, core), IPR005938 (AAA ATPase, CDC48 family), IPR009010 (Aspartate decarboxylase-like domain), IPR027417 (P-loop containing nucleoside triphosphate hydrolase), IPR029067 (CDC48 domain 2-like) GO:0005524 (ATP binding), GO:0016787 (hydrolase activity)
272	Niben101Scf00400g00006.1	Niben101Scf00400g00006.1	47 kDa		0	0	0	0	0	0	0	0	0	0	0	0	1.2322	0	1.2322	1.2322	Niben101Scf00400g00006.1	IN	AT5G62390.1	A member of Arabidopsis BAG (Bcl-2-associated athanogene) proteins, plant homologs of mammalian regulators of apoptosis. Plant BAG proteins are multi-functional and remarkably similar to their animal counterparts, as they regulate apoptotic-like processes ranging from pathogen attack, to abiotic stress, to plant development. Localized to the ER. Necessary for the proper maintenance of the unfolded protein response during heat and cold tolerance.	sp|Q9LVA0|BAG7_ARATH ***- BAG family molecular chaperone regulator 7 IPR000048 (IQ motif, EF-hand binding site) GO:0005515 (protein binding)
188	Niben101Scf16457g00008.1	Niben101Scf16457g00008.1	73 kDa		0	0	0	0	0	0	0	0	0	0	0	0	0.82145	0	0.82145	0.82145	Niben101Scf16457g00008.1		AT5G51920.1	Pyridoxal phosphate (PLP)-dependent transferases superfamily protein; FUNCTIONS IN: pyridoxal phosphate binding, catalytic activity; INVOLVED IN: metabolic process; LOCATED IN: chloroplast; CONTAINS InterPro DOMAIN/s: Pyridoxal phosphate-dependent transferase, major domain (InterPro:IPR015424), Aminotransferase, class V/Cysteine desulfurase (InterPro:IPR000192), Pyridoxal phosphate-dependent transferase, major region, subdomain 1 (InterPro:IPR015421); BEST Arabidopsis thaliana protein match is: unknown protein (TAIR:AT4G22980.1); Has 991 Blast hits to 937 proteins in 281 species: Archae - 6; Bacteria - 292; Metazoa - 116; Fungi - 152; Plants - 275; Viruses - 0; Other Eukaryotes - 150 (source: NCBI BLink).	sp|Q9N0E7|MOCOS_BOVIN ***- Molybdenum cofactor sulfurase IPR015424 (Pyridoxal phosphate-dependent transferase) GO:0003824 (catalytic activity), GO:0008152 (metabolic process), GO:0030170 (pyridoxal phosphate binding)
235	Niben101Scf01396g07008.1	Niben101Scf01396g07008.1 (+2)	25 kDa		0	0	0	0	0	0	0	0	0	0	0	0	0	1.095	1.095	1.095	Niben101Scf01396g07008.1	IN	AT5G55190.1	A member of RAN GTPase gene family. Encodes a small soluble GTP-binding protein. Likely to be involved in nuclear translocation of proteins. May also be involved in cell cycle progression.	sp|Q9VUN3|RANL_DROME **** GTP-binding nuclear protein Ran-like IPR001806 (Small GTPase superfamily), IPR002041 (Ran GTPase), IPR005225 (Small GTP-binding protein domain), IPR027417 (P-loop containing nucleoside triphosphate hydrolase) GO:0003924 (GTPase activity), GO:0005525 (GTP binding), GO:0005622 (intracellular), GO:0006184 (GTP catabolic process), GO:0006886 (intracellular protein transport), GO:0006913 (nucleocytoplasmic transport), GO:0007165 (signal transduction), GO:0007264 (small GTPase mediated signal transduction), GO:0015031 (protein transport), GO:0016020 (membrane)
217	Niben101Scf05032g00009.1	Niben101Scf05032g00009.1	73 kDa		0	0	0	0	0	0	0	0	0	0	0	0	0.82145	0	0.82145	0.82145	Niben101Scf05032g00009.1		AT3G48560.1	Catalyzes the formation of acetolactate from pyruvate, the first step in valine and isoleucine biosynthesis. Requires FAD, thiamine pyrophosphate and Mg. Inhibited by the sulphonylurea herbicide, chlorsulphuron, and the imidazolinone herbicide, imazapyr. The obtained crystal structure of acetohydroxyacid synthase AHAS, EC 2.2.1.6)in complex with herbicides of the sulphonylurea and imidazolinone family reveals the molecular basis for substrate/inhibitor binding.	sp|Q04789|ILVX_BACSU **** Acetolactate synthase IPR012846 (Acetolactate synthase, large subunit, biosynthetic), IPR029035 (DHS-like NAD/FAD-binding domain), IPR029061 (Thiamin diphosphate-binding fold) GO:0000287 (magnesium ion binding), GO:0003824 (catalytic activity), GO:0003984 (acetolactate synthase activity), GO:0009082 (branched-chain amino acid biosynthetic process), GO:0030976 (thiamine pyrophosphate binding), GO:0050660 (flavin adenine dinucleotide binding)
236	Niben101Scf07829g01014.1	Niben101Scf07829g01014.1 (+1)	49 kDa		0	0	0	0	0	0	0	0	0	0	0	0	0.82145	0	0.82145	0.82145	Niben101Scf07829g01014.1		AT1G80170.1	Pectin lyase-like superfamily protein; FUNCTIONS IN: polygalacturonase activity; INVOLVED IN: carbohydrate metabolic process; LOCATED IN: plant-type cell wall; EXPRESSED IN: 15 plant structures; EXPRESSED DURING: 6 growth stages; CONTAINS InterPro DOMAIN/s: Pectin lyase fold/virulence factor (InterPro:IPR011050), Pectin lyase fold (InterPro:IPR012334), Glycoside hydrolase, family 28 (InterPro:IPR000743), Parallel beta-helix repeat (InterPro:IPR006626); BEST Arabidopsis thaliana protein match is: Pectin lyase-like superfamily protein (TAIR:AT1G70500.1); Has 30201 Blast hits to 17322 proteins in 780 species: Archae - 12; Bacteria - 1396; Metazoa - 17338; Fungi - 3422; Plants - 5037; Viruses - 0; Other Eukaryotes - 2996 (source: NCBI BLink).	sp|P35336|PGLR_ACTDE **** Polygalacturonase IPR000743 (Glycoside hydrolase, family 28), IPR011050 (Pectin lyase fold/virulence factor) GO:0004650 (polygalacturonase activity), GO:0005975 (carbohydrate metabolic process)
239	Niben101Scf07984g02015.1	Niben101Scf07984g02015.1 (+1)	57 kDa		0	0	0	0	0	0	0	0	0	0	0	0	0.82145	0	0.82145	0.82145	Niben101Scf07984g02015.1		AT5G48300.1	Encodes the small subunit of ADP-glucose pyrophosphorylase. The small subunit is the catalytic isoform responsible for ADP-glucose pyrophosphorylase activity. The presence of the small subunit is required for large subunit stability. Two isoforms of the small subunit (ApS1 and ApS2) have been described. ApS1 is the major small subunit isoform present in all plant tissues tested.	AT4G39210.1 **** Glucose-1-phosphate adenylyltransferase family protein LENGTH=521 IPR011831 (Glucose-1-phosphate adenylyltransferase), IPR029044 (Nucleotide-diphospho-sugar transferases) GO:0005978 (glycogen biosynthetic process), GO:0008878 (glucose-1-phosphate adenylyltransferase activity), GO:0009058 (biosynthetic process), GO:0016779 (nucleotidyltransferase activity)
258	Niben101Scf05711g00004.1	Niben101Scf05711g00004.1	66 kDa		0	0	0	0	0	0	0	0	0	0	0	0	0.82145	0	0.82145	0.82145	Niben101Scf05711g00004.1		AT2G42520.1	P-loop containing nucleoside triphosphate hydrolases superfamily protein; FUNCTIONS IN: helicase activity, nucleic acid binding, ATP binding, ATP-dependent helicase activity; LOCATED IN: peroxisome; EXPRESSED IN: 24 plant structures; EXPRESSED DURING: 15 growth stages; CONTAINS InterPro DOMAIN/s: RNA helicase, DEAD-box type, Q motif (InterPro:IPR014014), DNA/RNA helicase, DEAD/DEAH box type, N-terminal (InterPro:IPR011545), DEAD-like helicase, N-terminal (InterPro:IPR014001), DNA/RNA helicase, C-terminal (InterPro:IPR001650), Helicase, superfamily 1/2, ATP-binding domain (InterPro:IPR014021); BEST Arabidopsis thaliana protein match is: DEA(D/H)-box RNA helicase family protein (TAIR:AT3G58510.3); Has 140248 Blast hits to 67514 proteins in 3679 species: Archae - 1004; Bacteria - 58923; Metazoa - 37605; Fungi - 9665; Plants - 13202; Viruses - 1099; Other Eukaryotes - 18750 (source: NCBI BLink).	sp|Q4I7K4|DED1_GIBZE **** ATP-dependent RNA helicase DED1 IPR001650 (Helicase, C-terminal), IPR014001 (Helicase superfamily 1/2, ATP-binding domain), IPR014014 (RNA helicase, DEAD-box type, Q motif), IPR027417 (P-loop containing nucleoside triphosphate hydrolase) GO:0003676 (nucleic acid binding), GO:0005524 (ATP binding)
259	Niben101Scf00597g08029.1	Niben101Scf00597g08029.1 (+1)	46 kDa		0	0	0	0	0	0	0	0	0	0	0	0	0.82145	0	0.82145	0.82145	Niben101Scf00597g08029.1		AT5G43960.1	Nuclear transport factor 2 (NTF2) family protein with RNA binding (RRM-RBD-RNP motifs) domain; FUNCTIONS IN: RNA binding, nucleotide binding, nucleic acid binding; INVOLVED IN: transport, nucleocytoplasmic transport; LOCATED IN: intracellular; EXPRESSED IN: 23 plant structures; EXPRESSED DURING: 13 growth stages; CONTAINS InterPro DOMAIN/s: Nuclear transport factor 2 (InterPro:IPR002075), RNA recognition motif, RNP-1 (InterPro:IPR000504), Nuclear transport factor 2, Eukaryote (InterPro:IPR018222), Nucleotide-binding, alpha-beta plait (InterPro:IPR012677); BEST Arabidopsis thaliana protein match is: Nuclear transport factor 2 (NTF2) family protein with RNA binding (RRM-RBD-RNP motifs) domain (TAIR:AT3G25150.1); Has 1807 Blast hits to 1807 proteins in 277 species: Archae - 0; Bacteria - 0; Metazoa - 736; Fungi - 347; Plants - 385; Viruses - 0; Other Eukaryotes - 339 (source: NCBI BLink).	ref|XP_007050168.1| **** Nuclear transport factor 2 family protein with RNA binding domain [Theobroma cacao] gb|EOX94325.1| Nuclear transport factor 2 family protein with RNA binding domain [Theobroma cacao] IPR002075 (Nuclear transport factor 2), IPR012677 (Nucleotide-binding alpha-beta plait domain) GO:0000166 (nucleotide binding), GO:0003676 (nucleic acid binding), GO:0005622 (intracellular), GO:0006810 (transport)
281	Niben101Scf02569g04005.1	Niben101Scf02569g04005.1 (+1)	89 kDa		0	0	0	0	0	0	0	0	0	0	0	0	0.82145	0	0.82145	0.82145	Niben101Scf02569g04005.1		AT1G12380.1	unknown protein; BEST Arabidopsis thaliana protein match is: unknown protein (TAIR:AT1G62870.1); Has 173 Blast hits to 170 proteins in 34 species: Archae - 0; Bacteria - 4; Metazoa - 25; Fungi - 8; Plants - 123; Viruses - 7; Other Eukaryotes - 6 (source: NCBI BLink).	ref|XP_007039994.1| ***- F5O11.10 isoform 3 [Theobroma cacao] gb|EOY24495.1| F5O11.10 isoform 3 [Theobroma cacao] IPR007021 (Domain of unknown function DUF659), IPR012337 (Ribonuclease H-like domain) GO:0003676 (nucleic acid binding)
290	Niben101Scf02622g12016.1	Niben101Scf02622g12016.1 (+1)	71 kDa		0	0	0	0	0	0	0	0	0	0	0	0	0.82145	0	0.82145	0.82145	Niben101Scf02622g12016.1		AT5G04550.1	Protein of unknown function (DUF668); CONTAINS InterPro DOMAIN/s: Protein of unknown function DUF668 (InterPro:IPR007700), Protein of unknown function DUF3475 (InterPro:IPR021864); BEST Arabidopsis thaliana protein match is: Protein of unknown function (DUF668) (TAIR:AT3G23160.1); Has 1807 Blast hits to 1807 proteins in 277 species: Archae - 0; Bacteria - 0; Metazoa - 736; Fungi - 347; Plants - 385; Viruses - 0; Other Eukaryotes - 339 (source: NCBI BLink).	AT5G04550.1 ***- Protein of unknown function (DUF668) LENGTH=599 IPR007700 (Protein of unknown function DUF668), IPR021864 (Protein of unknown function DUF3475)
