## Supplementary tables S1 to S8 for "An oomycete effector co-opts a host RabGAP protein to remodel pathogen interface and subvert defense-related secretion": Table S4. List of interactors of TBC1D15L identified by IP-MS .xlsx

### Sheet: yd161003_ob170607_Nbv6tr_pus_SG
Table S3. List of interactors of TBC1D15L identified by IP-MS (Rab GTPases are highlighted in yellow)
							yd		ob		sums				counts				indexes
							EV	TBC	EV	TBC
#	Visible?	Starred?	Bio View:Identified Proteins (1134)<BR>Including 0 Decoys	Accession Number	Molecular Weight	Protein Grouping Ambiguity	yd161003_ev	yd161003_TBC	ob170607_ev	ob170607_tbc	EV	TBC	RG		EV	TBC	RG		scount	ccount	scount	Keep all "TRUE" ### Proteins found in at least two replicates of the same kind.	Contaminants ### Remove x
	TRUE	Empty	tbc1 domain family member 15-like	Nbv6.1trP17352	81 kDa	TRUE		99		265	0	364	0		0	2	0		364	1	2	TRUE
	TRUE	Empty	actin 2	Nbv6.1trP51183	42 kDa	TRUE		148		135	0	283	0		0	2	0		283	1	2	TRUE
	TRUE	Empty	tubulin beta chain	Nbv6.1trP4605	50 kDa	TRUE		85		134	0	219	0		0	2	0		219	1	2	TRUE
	TRUE	Empty	actin-like	Nbv6.1trP31825	42 kDa	TRUE		137		125	0	262	0		0	2	0		262	1	2	TRUE
	TRUE	Empty	Calcium binding EF hand	NbS00017667g0013.1_SGN	132 kDa	TRUE		23	0	59	0	82	0		0	2	0		82	1	2	TRUE
	TRUE	Empty	Calcium binding EF hand	NbS00047822g0012.1_SGN	139 kDa	TRUE		24	0	56	0	80	0		0	2	0		80	1	2	TRUE
	TRUE	Empty	actin cytoskeleton-regulatory complex protein pan1-like isoform x1	Nbv6.1trP61734	131 kDa	TRUE		23	0	55	0	78	0		0	2	0		78	1	2	TRUE
	TRUE	Empty	rhodanese-like domain-containing protein chloroplastic	Nbv6.1trP36265	47 kDa	TRUE	1	41	0	40	1	81	0		0	2	0		82	1	2	TRUE
	TRUE	Empty	dnaj protein homolog	Nbv6.1trP23419	47 kDa	TRUE		11		38	0	49	0		0	2	0		49	1	2	TRUE
	TRUE	Empty	actin cytoskeleton-regulatory complex protein pan1	Nbv6.1trP55562	111 kDa	TRUE		11		37	0	48	0		0	2	0		48	1	2	TRUE
	TRUE	Empty	epidermal growth factor receptor substrate 15-like 1	Nbv6.1trP14217	125 kDa	TRUE		11	0	36	0	47	0		0	2	0		47	1	2	TRUE
	TRUE	Empty	heterogeneous nuclear ribonucleoprotein 1-like	Nbv6.1trP9065	50 kDa	TRUE	1	14		36	1	50	0		0	2	0		51	1	2	TRUE
	TRUE	Empty	dnaj homolog mitochondrial-like	Nbv6.1trP38618	48 kDa	TRUE		6		35	0	41	0		0	2	0		41	1	2	TRUE
	TRUE	Empty	DnaJ protein homolog ANJ1 len=418 E=0.0 (blastp), pfam_domain=DnaJ DnaJ domain E=3.1e-26 score=90.7	NICBE_217773.1_TGAC (+1)	47 kDa	TRUE				33	0	33	0		0	1	0		33	1	1	FALSE
	TRUE	Empty	calmodulin-binding transcription activator 3-like	Nbv6.1trP66821	127 kDa	TRUE	0	8		32	0	40	0		0	2	0		40	1	2	TRUE
	TRUE	Empty	atp-dependent zinc metalloprotease ftsh chloroplastic	Nbv6.1trP71357	74 kDa	TRUE		13	1	29	1	42	0		0	2	0		43	1	2	TRUE
	TRUE	Empty	fch domain only protein 1	Nbv6.1trP70447	69 kDa			9		29	0	38	0		0	2	0		38	1	2	TRUE
	TRUE	Empty	probable mitochondrial chaperone bcs1-b	Nbv6.1trP1387	57 kDa	TRUE		26		29	0	55	0		0	2	0		55	1	2	TRUE
	TRUE	Empty	protein suppressor of k(+) transport growth defect 1	Nbv6.1trP33573	48 kDa	TRUE		8		26	0	34	0		0	2	0		34	1	2	TRUE
	TRUE	Empty	vacuolar protein sorting-associated protein 4b-like	Nbv6.1trP4233	48 kDa	TRUE		10		26	0	36	0		0	2	0		36	1	2	TRUE
	TRUE	Empty	Pleiotropic drug resistance protein 1 len=1413 E=0.0 (blastp), pfam_domain=ABC2_membrane ABC-2 type transporter E=2.2e-83 score=278.3	NICBE_136035.1_TGAC	159 kDa	TRUE	0			23	0	23	0		0	1	0		23	1	1	FALSE
	TRUE	Empty	Cysteine desulfurase 1, mitochondrial len=484 E=0.0 (blastp), pfam_domain=Aminotran_5 Aminotransferase class-V E=2.6e-94 score=315.8	NICBE_088486.1_TGAC	53 kDa		0	33		22	0	55	0		0	2	0		55	1	2	TRUE
	TRUE	Empty	protein tonneau 1a-like	Nbv6.1trP8329	29 kDa	TRUE		2		22	0	24	0		0	2	0		24	1	2	TRUE
	TRUE	Empty	mitochondrial phosphate carrier protein mitochondrial-like	Nbv6.1trP14091 (+1)	39 kDa	TRUE	0	10		22	0	32	0		0	2	0		32	1	2	TRUE
	TRUE	Empty	3-oxoacyl-	Nbv6.1trP48824	50 kDa	TRUE	0	32		21	0	53	0		0	2	0		53	1	2	TRUE
	TRUE	Empty	rhodanese-like domain-containing protein chloroplastic	Nbv6.1trP48168	51 kDa	TRUE		20		20	0	40	0		0	2	0		40	1	2	TRUE
	TRUE	Empty	delta-1-pyrroline-5-carboxylate synthase-like	Nbv6.1trP32614	81 kDa	TRUE		13		19	0	32	0		0	2	0		32	1	2	TRUE
	TRUE	Empty	histidine--trna ligase	Nbv6.1trP53214	94 kDa	TRUE		1		19	0	20	0		0	1	0		20	1	1	FALSE
	TRUE	Empty	major intrinsic protein 2	Nbv6.1trP34147	31 kDa	TRUE	0	16		19	0	35	0		0	2	0		35	1	2	TRUE
	TRUE	Empty	serine threonine-protein phosphatase 6 regulatory subunit 3	Nbv6.1trP5054	88 kDa			1		19	0	20	0		0	1	0		20	1	1	FALSE
	TRUE	Empty	26s protease regulatory subunit 6b homolog	Nbv6.1trP61669	46 kDa	TRUE		23		18	0	41	0		0	2	0		41	1	2	TRUE
	TRUE	Empty	Chlorophyll a b binding protein 8 chloroplastic	NbS00021892g0003.1_SGN	27 kDa	TRUE	0	13		18	0	31	0		0	2	0		31	1	2	TRUE
	TRUE	Empty	nad -binding rossmann-fold superfamily protein	Nbv6.1trP53334	44 kDa	TRUE	1	11	0	18	1	29	0		0	2	0		30	1	2	TRUE
	TRUE	Empty	Auxilin-related protein 2 len=777 E=3e-34 (blastp), pfam_domain=DnaJ DnaJ domain E=0.00021 score=20.8	NICBE_397185.1_TGAC (+1)	87 kDa	TRUE		2		16	0	18	0		0	2	0		18	1	2	TRUE
	TRUE	Empty	Transcription initiation factor IIB	NbS00016222g0015.1_SGN	65 kDa		0	0		16	0	16	0		0	1	0		16	1	1	FALSE
	TRUE	Empty	diacylglycerol kinase 7-like	Nbv6.1trP40927	54 kDa	TRUE		7		16	0	23	0		0	2	0		23	1	2	TRUE
	TRUE	Empty	long chain acyl- synthetase chloroplastic	Nbv6.1trP68406	76 kDa		0	11		16	0	27	0		0	2	0		27	1	2	TRUE
	TRUE	Empty	mRNA binding protein Pumilio 2	NbS00030504g0009.1_SGN	103 kDa	TRUE		2	0	16	0	18	0		0	2	0		18	1	2	TRUE
	TRUE	Empty	serine threonine-protein phosphatase 6 regulatory subunit 3-like isoform x1	Nbv6.1trP55427	94 kDa	TRUE		7		16	0	23	0		0	2	0		23	1	2	TRUE
	TRUE	Empty	pleiotropic drug resistance protein 1-like	Nbv6.1trP36048	162 kDa	TRUE	0	1		16	0	17	0		0	1	0		17	1	1	FALSE
	TRUE	Empty	pumilio homolog 2-like isoform x1	Nbv6.1trP73481	104 kDa	TRUE		4		16	0	20	0		0	2	0		20	1	2	TRUE
	TRUE	Empty	Pumilio homolog 1 len=686 E=0.0 (blastp), pfam_domain=NABP Nucleic acid binding protein NABP E=1.1e-103 score=347.3	NICBE_195320.1_TGAC	75 kDa	TRUE		6		15	0	21	0		0	2	0		21	1	2	TRUE
	TRUE	Empty	acetyl- carboxylase carboxyltransferase beta subunit	Nbv6.1trP77264	58 kDa			8		15	0	23	0		0	2	0		23	1	2	TRUE
	TRUE	Empty	pentatricopeptide repeat-containing protein chloroplastic	Nbv6.1trP13912	77 kDa	TRUE		4		15	0	19	0		0	2	0		19	1	2	TRUE
	TRUE	Empty	probable uncharacterized protein LOC104107142	Nbv6.1trP21718	38 kDa	TRUE	0	13	0	15	0	28	0		0	2	0		28	1	2	TRUE
	TRUE	Empty	v-type proton atpase subunit d-like	Nbv6.1trP3659	29 kDa	TRUE				15	0	15	0		0	1	0		15	1	1	FALSE
	TRUE	Empty	40s ribosomal protein s3-3	Nbv6.1trP3553 (+1)	27 kDa		1	27		14	1	41	0		0	2	0		42	1	2	TRUE
	TRUE	Empty	atp-dependent clp protease proteolytic subunit-related protein chloroplastic	Nbv6.1trP21536	38 kDa			17	0	14	0	31	0		0	2	0		31	1	2	TRUE
	TRUE	Empty	heterogeneous nuclear ribonucleoprotein 1-like	Nbv6.1trP38905	51 kDa	TRUE		4		14	0	18	0		0	2	0		18	1	2	TRUE
	TRUE	Empty	late blight resistance protein homolog r1a-3	Nbv6.1trP73156	100 kDa	TRUE		0		14	0	14	0		0	1	0		14	1	1	FALSE
	TRUE	Empty	probable aquaporin pip-type ptom75	Nbv6.1trP71352	30 kDa	TRUE	0	4		14	0	18	0		0	2	0		18	1	2	TRUE
	TRUE	Empty	t-complex protein 1 subunit theta	Nbv6.1trP35978	58 kDa			12		14	0	26	0		0	2	0		26	1	2	TRUE
	TRUE	Empty	thioredoxin family protein isoform 2	Nbv6.1trP48360	37 kDa	TRUE	0	11		14	0	25	0		0	2	0		25	1	2	TRUE
	TRUE	Empty	Glutathione S transferase domain protein	NbS00033260g0005.1_SGN	37 kDa	TRUE		13		14	0	27	0		0	2	0		27	1	2	TRUE
	TRUE	Empty	26s protease regulatory subunit s10b homolog b	Nbv6.1trP72886 (+1)	45 kDa	TRUE		18		14	0	32	0		0	2	0		32	1	2	TRUE
	TRUE	Empty	26s protease regulatory subunit s10b homolog b	Nbv6.1trP65317	45 kDa	TRUE	0	17		13	0	30	0		0	2	0		30	1	2	TRUE
	TRUE	Empty	26s proteasome non-atpase regulatory subunit 14 homolog	Nbv6.1trP67104	35 kDa			13		13	0	26	0		0	2	0		26	1	2	TRUE
	TRUE	Empty	ATP-dependent zinc metalloprotease FTSH, chloroplastic len=754 E=0.0 (blastp), pfam_domain=Peptidase_M41 Peptidase family M41 E=2.6e-82 score=275.3	NICBE_282794.1_TGAC	81 kDa	TRUE	0	40		13	0	53	0		0	2	0		53	1	2	TRUE
	TRUE	Empty	E3 ubiquitin protein ligase KEG	NbS00023657g0017.1_SGN	170 kDa	TRUE	0	0		13	0	13	0		0	1	0		13	1	1	FALSE
	TRUE	Empty	aldehyde dehydrogenase family 3 member f1-like	Nbv6.1trP47800	54 kDa	TRUE		15		13	0	28	0		0	2	0		28	1	2	TRUE
	TRUE	Empty	tetratricopeptide repeat-like superfamily isoform 2	Nbv6.1trP4959	41 kDa			2		13	0	15	0		0	2	0		15	1	2	TRUE
	TRUE	Empty	af378084_1 pncbp	Nbv6.1trP19428	137 kDa	TRUE		0		13	0	13	0		0	1	0		13	1	1	FALSE
	TRUE	Empty	glutamate-1-semialdehyde - chloroplastic-like	Nbv6.1trP68780	51 kDa	TRUE		30		13	0	43	0		0	2	0		43	1	2	TRUE
	TRUE	Empty	26s proteasome non-atpase regulatory subunit 2 homolog a-like	Nbv6.1trP33723	99 kDa	TRUE		3		12	0	15	0		0	2	0		15	1	2	TRUE
	TRUE	Empty	Pathogen induced calmodulin binding protein Fragment	NbS00055701g0010.1_SGN	142 kDa	TRUE		2	0	12	0	14	0		0	2	0		14	1	2	TRUE
	TRUE	Empty	aldehyde dehydrogenase	Nbv6.1trP20069	53 kDa	TRUE	0	5		12	0	17	0		0	2	0		17	1	2	TRUE
	TRUE	Empty	atp synthase subunit mitochondrial	Nbv6.1trP43656	35 kDa	TRUE	0	10		12	0	22	0		0	2	0		22	1	2	TRUE
	TRUE	Empty	fe-s cluster assembly factor chloroplastic isoform x1	Nbv6.1trP23054	60 kDa			12	0	12	0	24	0		0	2	0		24	1	2	TRUE
	TRUE	Empty	probable uncharacterized protein LOC104210000 isoform X1	Nbv6.1trP41344	150 kDa			0		12	0	12	0		0	1	0		12	1	1	FALSE
	TRUE	Empty	proteasome activator subunit 4	Nbv6.1trP76140	203 kDa			0		12	0	12	0		0	1	0		12	1	1	FALSE
	TRUE	Empty	26s protease regulatory subunit 7	Nbv6.1trP76583	52 kDa	TRUE		19		11	0	30	0		0	2	0		30	1	2	TRUE
	TRUE	Empty	26s proteasome non-atpase regulatory subunit 11 homolog	Nbv6.1trP59227	47 kDa	TRUE		16		11	0	27	0		0	2	0		27	1	2	TRUE
	TRUE	Empty	Annexin	NbS00041744g0009.1_SGN	39 kDa		1	16	0	11	1	27	0		0	2	0		28	1	2	TRUE
	TRUE	Empty	atp-binding protein	Nbv6.1trP54227	134 kDa	TRUE		9		11	0	20	0		0	2	0		20	1	2	TRUE
	TRUE	Empty	e3 ufm1-protein ligase 1 homolog	Nbv6.1trP41060 (+1)	89 kDa	TRUE		16		11	0	27	0		0	2	0		27	1	2	TRUE
	TRUE	Empty	exocyst complex component sec10	Nbv6.1trP38996	91 kDa	TRUE	0	8	0	11	0	19	0		0	2	0		19	1	2	TRUE
	TRUE	Empty	fatty acyl- reductase 2	Nbv6.1trP51236	66 kDa			1		11	0	12	0		0	1	0		12	1	1	FALSE
	TRUE	Empty	protein toc75- chloroplastic	Nbv6.1trP48670	89 kDa		0	4	0	11	0	15	0		0	2	0		15	1	2	TRUE
	TRUE	Empty	protein transport protein sec13-like	Nbv6.1trP38246	33 kDa	TRUE		4		11	0	15	0		0	2	0		15	1	2	TRUE
	TRUE	Empty	rubredoxin family protein	Nbv6.1trP50790	29 kDa		0	17	0	11	0	28	0		0	2	0		28	1	2	TRUE
	TRUE	Empty	unknown	NbS00008257g0115.1_SGN (+1)	53 kDa	TRUE	0	2		11	0	13	0		0	2	0		13	1	2	TRUE
	TRUE	Empty	26s proteasome non-atpase regulatory subunit 2 homolog a-like	Nbv6.1trP49332	98 kDa	TRUE		6		11	0	17	0		0	2	0		17	1	2	TRUE
	TRUE	Empty	calmodulin-binding transcription activator 4-like isoform x1	Nbv6.1trP14874	113 kDa	TRUE	1			11	1	11	0		0	1	0		12	1	1	FALSE
	TRUE	Empty	26s proteasome non-atpase regulatory subunit 2 homolog a-like	Nbv6.1trP36219	99 kDa	TRUE		5		11	0	16	0		0	2	0		16	1	2	TRUE
	TRUE	Empty	26S proteasome non-ATPase regulatory subunit 1 len=936 E=0.0 (blastp), pfam_domain=PC_rep Proteasome/cyclosome repeat E=2e-37 score=125.2	NICBE_099994.1_TGAC	101 kDa	TRUE		22		10	0	32	0		0	2	0		32	1	2	TRUE
	TRUE	Empty	50s ribosomal protein chloroplastic	Nbv6.1trP19574	30 kDa		0	3	0	10	0	13	0		0	2	0		13	1	2	TRUE
	TRUE	Empty	ATP synthase delta subunit	NbS00005430g0008.1_SGN	35 kDa	TRUE	0	1		10	0	11	0		0	1	0		11	1	1	FALSE
	TRUE	Empty	Cullin associated NEDD8 dissociated protein 2	NbS00008655g0006.1_SGN	134 kDa	TRUE	0	1		10	0	11	0		0	1	0		11	1	1	FALSE
	TRUE	Empty	Protein IQ-DOMAIN 31 len=596 E=4e-70 (blastp), pfam_domain=DUF4005 Protein of unknown function (DUF4005) E=5.9e-11 score=42.3	NICBE_200884.1_TGAC	65 kDa	TRUE				10	0	10	0		0	1	0		10	1	1	FALSE
	TRUE	Empty	chlorophyllide a chloroplastic-like	Nbv6.1trP30148	60 kDa	TRUE		3		10	0	13	0		0	2	0		13	1	2	TRUE
	TRUE	Empty	coiled-coil domain-containing protein 136 isoform x1	Nbv6.1trP14671	56 kDa			2		10	0	12	0		0	2	0		12	1	2	TRUE
	TRUE	Empty	elongation factor mitochondrial	Nbv6.1trP13446	49 kDa	TRUE		21	0	10	0	31	0		0	2	0		31	1	2	TRUE
	TRUE	Empty	guanine nucleotide-binding protein subunit beta-like protein	Nbv6.1trP61100	35 kDa	TRUE		5	0	10	0	15	0		0	2	0		15	1	2	TRUE
	TRUE	Empty	protein iq-domain 1	Nbv6.1trP36235	49 kDa	TRUE	0	6		10	0	16	0		0	2	0		16	1	2	TRUE
	TRUE	Empty	Protein IQ DOMAIN 31	NbS00016602g0022.1_SGN	51 kDa	TRUE				10	0	10	0		0	1	0		10	1	1	FALSE
	TRUE	Empty	low-temperature-induced cysteine proteinase-like	Nbv6.1trP26192	51 kDa			4	0	10	0	14	0		0	2	0		14	1	2	TRUE
	TRUE	Empty	chlorophyll a-b binding protein chloroplastic-like	Nbv6.1trP63122	28 kDa	TRUE		8	0	10	0	18	0		0	2	0		18	1	2	TRUE
	TRUE	Empty	ATPase family AAA domain containing protein 3	NbS00011408g0016.1_SGN	77 kDa	TRUE	1	9		9	1	18	0		0	2	0		19	1	2	TRUE
	TRUE	Empty	Chloroplast lumen common protein family protein	NbS00010546g0003.1_SGN	37 kDa	TRUE		5		9	0	14	0		0	2	0		14	1	2	TRUE
	TRUE	Empty	No hits found in SwissProt (blastp), pfam_domain=DUF3411 Domain of unknown function (DUF3411) E=1.2e-61 score=207.4	NICBE_077139.1_TGAC	45 kDa	TRUE	0	11	0	9	0	20	0		0	2	0		20	1	2	TRUE
	TRUE	Empty	alanine--trna ligase	Nbv6.1trP57832	31 kDa		0	7		9	0	16	0		0	2	0		16	1	2	TRUE
	TRUE	Empty	alpha beta hydrolase family protein	Nbv6.1trP48609	42 kDa	TRUE		5		9	0	14	0		0	2	0		14	1	2	TRUE
	TRUE	Empty	cobw domain-containing protein 1	Nbv6.1trP64296	51 kDa			13		9	0	22	0		0	2	0		22	1	2	TRUE
	TRUE	Empty	magnesium-protoporphyrin ix monomethyl ester	Nbv6.1trP68050	47 kDa		1	6	0	9	1	15	0		0	2	0		16	1	2	TRUE
	TRUE	Empty	myosin-12 isoform x2	Nbv6.1trP30812	182 kDa	TRUE		3		9	0	12	0		0	2	0		12	1	2	TRUE
	TRUE	Empty	phosphoinositide phosphatase sac3	Nbv6.1trP54271	97 kDa	TRUE		0		9	0	9	0		0	1	0		9	1	1	FALSE
	TRUE	Empty	protein enhanced disease resistance 2-like	Nbv6.1trP49103	85 kDa			5		9	0	14	0		0	2	0		14	1	2	TRUE
	TRUE	Empty	3-oxoacyl-	Nbv6.1trP31918	50 kDa	TRUE	1	30	1	9	2	39	0		0	2	0		41	1	2	TRUE
	TRUE	Empty	protein iq-domain 31-like	Nbv6.1trP1452	62 kDa	TRUE		0		9	0	9	0		0	1	0		9	1	1	FALSE
	TRUE	Empty	fatty acid biosynthesis 1 isoform 1	Nbv6.1trP43279	53 kDa	TRUE		10		9	0	19	0		0	2	0		19	1	2	TRUE
	TRUE	Empty	probable uncharacterized protein LOC104233175 isoform X1	Nbv6.1trP41786	110 kDa	TRUE		0		9	0	9	0		0	1	0		9	1	1	FALSE
	TRUE	Empty	DnaJ subfamily B member 11	NbS00021017g0005.1_SGN	43 kDa	TRUE		1		9	0	10	0		0	1	0		10	1	1	FALSE
	TRUE	Empty	heat shock protein 90-1-like	Nbv6.1trP33705	91 kDa	TRUE		6		9	0	15	0		0	2	0		15	1	2	TRUE
	TRUE	Empty	atp-dependent zinc metalloprotease chloroplastic	Nbv6.1trP52437	76 kDa	TRUE		37		9	0	46	0		0	2	0		46	1	2	TRUE
	TRUE	Empty	26s protease regulatory subunit 8 homolog a	Nbv6.1trP30009	47 kDa	TRUE		11	0	8	0	19	0		0	2	0		19	1	2	TRUE
	TRUE	Empty	Fas associated factor 1 protein (The same sequence as NICBE_115544.1 in TGAC db)	NbS00008776g0005.1_SGN	51 kDa	TRUE		12		8	0	20	0		0	2	0		20	1	2	TRUE
	TRUE	Empty	alpha-glucan h isozyme	Nbv6.1trP50099	96 kDa	TRUE		6	0	8	0	14	0		0	2	0		14	1	2	TRUE
	TRUE	Empty	cbl-interacting serine threonine-protein kinase 3-like	Nbv6.1trP76160	50 kDa	TRUE		2	0	8	0	10	0		0	2	0		10	1	2	TRUE
	TRUE	Empty	cbs domain-containing protein cbscbspb5-like	Nbv6.1trP32949	59 kDa	TRUE		3	0	8	0	11	0		0	2	0		11	1	2	TRUE
	TRUE	Empty	delta-1-pyrroline-5-carboxylate synthase isoform x1	Nbv6.1trP32816	78 kDa	TRUE		22		8	0	30	0		0	2	0		30	1	2	TRUE
	TRUE	Empty	dna repair protein reca homolog chloroplastic isoform x1	Nbv6.1trP7939	48 kDa	TRUE		6	0	8	0	14	0		0	2	0		14	1	2	TRUE
	TRUE	Empty	dna-directed rna polymerases iv and v subunit 2-like	Nbv6.1trP50013	139 kDa	TRUE		0	0	8	0	8	0		0	1	0		8	1	1	FALSE
	TRUE	Empty	ethylene-insensitive protein 2	Nbv6.1trP49428	144 kDa	TRUE		0		8	0	8	0		0	1	0		8	1	1	FALSE
	TRUE	Empty	exocyst complex component sec15b	Nbv6.1trP32490	91 kDa	TRUE		1	0	8	0	9	0		0	1	0		9	1	1	FALSE
	TRUE	Empty	glycosyltransferase 5	Nbv6.1trP51298	51 kDa	TRUE		0	0	8	0	8	0		0	1	0		8	1	1	FALSE
	TRUE	Empty	inositol-3-phosphate synthase	Nbv6.1trP33088	56 kDa			4		8	0	12	0		0	2	0		12	1	2	TRUE
	TRUE	Empty	nhl repeat-containing protein 2	Nbv6.1trP32239	117 kDa			7		8	0	15	0		0	2	0		15	1	2	TRUE
	TRUE	Empty	phytochrome-associated serine threonine-protein phosphatase	Nbv6.1trP23087	35 kDa	TRUE		2		8	0	10	0		0	2	0		10	1	2	TRUE
	TRUE	Empty	probable methyltransferase pmt3	Nbv6.1trP28488	70 kDa	TRUE	0	1		8	0	9	0		0	1	0		9	1	1	FALSE
	TRUE	Empty	protein transport protein sec16b homolog	Nbv6.1trP1297	165 kDa	TRUE		0		8	0	8	0		0	1	0		8	1	1	FALSE
	TRUE	Empty	serine protease chloroplastic	Nbv6.1trP21593	77 kDa		0	6		8	0	14	0		0	2	0		14	1	2	TRUE
	TRUE	Empty	translational activator gcn1	Nbv6.1trP74628	287 kDa			0		8	0	8	0		0	1	0		8	1	1	FALSE
	TRUE	Empty	v-type proton atpase catalytic subunit a	Nbv6.1trP21291	70 kDa		0	10	1	8	1	18	0		0	2	0		19	1	2	TRUE
	TRUE	Empty	Putative F-box protein At1g49610 len=815 E=2e-27 (blastp), pfam_domain=FBD FBD E=7.2e-11 score=41.2	NICBE_310251.1_TGAC (+1)	90 kDa			0		8	0	8	0		0	1	0		8	1	1	FALSE
	TRUE	Empty	aldehyde dehydrogenase family 2 member mitochondrial	Nbv6.1trP51031	58 kDa	TRUE	0	11	1	8	1	19	0		0	2	0		20	1	2	TRUE
	TRUE	Empty	14-3-3 protein	Nbv6.1trP68733 (+1)	32 kDa	TRUE		2		8	0	10	0		0	2	0		10	1	2	TRUE
	TRUE	Empty	cell division protein homolog chloroplastic-like	Nbv6.1trP9028	43 kDa	TRUE		5		8	0	13	0		0	2	0		13	1	2	TRUE
	TRUE	Empty	Pumilio protein	NbS00020279g0015.1_SGN	115 kDa	TRUE				8	0	8	0		0	1	0		8	1	1	FALSE
	TRUE	Empty	zinc metalloprotease	Nbv6.1trP38412	49 kDa			1		8	0	9	0		0	1	0		9	1	1	FALSE
	TRUE	Empty	myosin-6-like isoform x3	Nbv6.1trP20311	171 kDa	TRUE		0	0	8	0	8	0		0	1	0		8	1	1	FALSE
	TRUE	Empty	1-phosphatidylinositol-3-phosphate 5-kinase fab1b-like isoform x1	Nbv6.1trP76918	198 kDa	TRUE	1	1		7	1	8	0		0	1	0		9	1	1	FALSE
	TRUE	Empty	DNA-directed RNA polymerase II subunit RPB1 len=1776 E=0.0 (blastp), pfam_domain=RNA_pol_Rpb1_5 RNA polymerase Rpb1, domain 5 E=2e-106 score=355.1	NICBE_131506.1_TGAC	197 kDa		0	0		7	0	7	0		0	1	0		7	1	1	FALSE
	TRUE	Empty	Pentatricopeptide repeat containing protein	NbS00004029g0013.1_SGN	76 kDa			2		7	0	9	0		0	2	0		9	1	2	TRUE
	TRUE	Empty	Polyphosphoinositide phosphatase len=738 E=2e-91 (blastp), pfam_domain=Syja_N SacI homology domain E=2.5e-65 score=220.2	NICBE_262346.1_TGAC	83 kDa	TRUE				7	0	7	0		0	1	0		7	1	1	FALSE
	TRUE	Empty	Probable WRKY transcription factor 20 len=609 E=1e-128 (blastp), pfam_domain=WRKY WRKY DNA -binding domain E=2.4e-58 score=193.7	NICBE_317583.1_TGAC (+1)	66 kDa	TRUE				7	0	7	0		0	1	0		7	1	1	FALSE
	TRUE	Empty	Protein KIAA0664 homolog len=1924 E=5e-58 (blastp), pfam_domain=eIF3_p135 Translation initiation factor eIF3 subunit 135 E=8.1e-37 score=126.5	NICBE_349466.1_TGAC	213 kDa	TRUE	1	2		7	1	9	0		0	2	0		10	1	2	TRUE
	TRUE	Empty	abc transporter b family member 28	Nbv6.1trP59068 (+1)	79 kDa			3		7	0	10	0		0	2	0		10	1	2	TRUE
	TRUE	Empty	alcohol dehydrogenase 1b	Nbv6.1trP21686	48 kDa			2		7	0	9	0		0	2	0		9	1	2	TRUE
	TRUE	Empty	bifunctional aspartokinase homoserine dehydrogenase chloroplastic-like	Nbv6.1trP4613 (+1)	100 kDa			0		7	0	7	0		0	1	0		7	1	1	FALSE
	TRUE	Empty	coatomer subunit alpha-1-like	Nbv6.1trP36187	137 kDa	TRUE		5		7	0	12	0		0	2	0		12	1	2	TRUE
	TRUE	Empty	dead-box atp-dependent rna helicase chloroplastic	Nbv6.1trP13554	84 kDa			0	0	7	0	7	0		0	1	0		7	1	1	FALSE
	TRUE	Empty	dnaj protein erdj3b	Nbv6.1trP54779	39 kDa	TRUE		1	0	7	0	8	0		0	1	0		8	1	1	FALSE
	TRUE	Empty	gamma-tubulin complex component 2	Nbv6.1trP17473	82 kDa					7	0	7	0		0	1	0		7	1	1	FALSE
	TRUE	Empty	heat shock protein 90-1-like	Nbv6.1trP36052	91 kDa	TRUE		3	0	7	0	10	0		0	2	0		10	1	2	TRUE
	TRUE	Empty	late blight resistance protein homolog r1a-3	Nbv6.1trP48158	100 kDa			0		7	0	7	0		0	1	0		7	1	1	FALSE
	TRUE	Empty	lon peptidase n-terminal domain and ring finger protein 2	Nbv6.1trP54990	56 kDa			1		7	0	8	0		0	1	0		8	1	1	FALSE
	TRUE	Empty	low-temperature-induced cysteine proteinase-like	Nbv6.1trP70719	52 kDa	TRUE		1	0	7	0	8	0		0	1	0		8	1	1	FALSE
	TRUE	Empty	mannose-1-phosphate guanyltransferase alpha-b-like	Nbv6.1trP50746	46 kDa			19		7	0	26	0		0	2	0		26	1	2	TRUE
	TRUE	Empty	multiple chloroplast division site	Nbv6.1trP32912	40 kDa					7	0	7	0		0	1	0		7	1	1	FALSE
	TRUE	Empty	probable glutathione s-transferase	Nbv6.1trP18739	25 kDa	TRUE		6		7	0	13	0		0	2	0		13	1	2	TRUE
	TRUE	Empty	probable uncharacterized protein LOC104230228 isoform X1	Nbv6.1trP16941	49 kDa			4		7	0	11	0		0	2	0		11	1	2	TRUE
	TRUE	Empty	protein nlrc3	Nbv6.1trP40947	70 kDa	TRUE		3		7	0	10	0		0	2	0		10	1	2	TRUE
	TRUE	Empty	rhamnose biosynthetic enzyme 1	NbS00034043g0017.1_SGN	83 kDa	TRUE		8		7	0	15	0		0	2	0		15	1	2	TRUE
	TRUE	Empty	rna-binding family protein isoform 1	Nbv6.1trP52017	36 kDa	TRUE	0	5		7	0	12	0		0	2	0		12	1	2	TRUE
	TRUE	Empty	translation initiation factor eif-2b subunit alpha-like	Nbv6.1trP13439	44 kDa	TRUE		5		7	0	12	0		0	2	0		12	1	2	TRUE
	TRUE	Empty	translocase of chloroplast chloroplastic-like	Nbv6.1trP36581	33 kDa	TRUE		3		7	0	10	0		0	2	0		10	1	2	TRUE
	TRUE	Empty	coatomer subunit alpha-1-like	Nbv6.1trP19534	138 kDa	TRUE	0	7		7	0	14	0		0	2	0		14	1	2	TRUE
	TRUE	Empty	probable uncharacterized protein LOC104246161	Nbv6.1trP31398	61 kDa		0	10		7	0	17	0		0	2	0		17	1	2	TRUE
	TRUE	Empty	protein iq-domain 32	Nbv6.1trP38854	99 kDa	TRUE				7	0	7	0		0	1	0		7	1	1	FALSE
	TRUE	Empty	serine threonine-protein kinase ht1-like	Nbv6.1trP62193	46 kDa			7		7	0	14	0		0	2	0		14	1	2	TRUE
	TRUE	Empty	unknown	NbS00001703g0113.1_SGN	74 kDa	TRUE				7	0	7	0		0	1	0		7	1	1	FALSE
	TRUE	Empty	mitochondrial adenine nucleotide transporter adnt1-like	Nbv6.1trP70196	38 kDa	TRUE	1	11		7	1	18	0		0	2	0		19	1	2	TRUE
	TRUE	Empty	photosystem i reaction center subunit vi- chloroplastic-like	Nbv6.1trP68281	18 kDa			2		7	0	9	0		0	2	0		9	1	2	TRUE
	TRUE	Empty	mitochondrial adenine nucleotide transporter adnt1	Nbv6.1trP37169	53 kDa	TRUE	0	5		7	0	12	0		0	2	0		12	1	2	TRUE
	TRUE	Empty	protein transport protein sec13 homolog b	Nbv6.1trP71772	32 kDa	TRUE				7	0	7	0		0	1	0		7	1	1	FALSE
	TRUE	Empty	probable rhamnose biosynthetic enzyme 1	Nbv6.1trP33295	76 kDa	TRUE	0	9		7	0	16	0		0	2	0		16	1	2	TRUE
	TRUE	Empty	S-adenosylmethionine synthase 2 len=1202 E=9e-179 (blastp), pfam_domain=S-AdoMet_synt_C S-adenosylmethionine synthetase, C-terminal domain E=2.4e-112 score=370.5	NICBE_368325.1_TGAC	134 kDa	TRUE		14	0	7	0	21	0		0	2	0		21	1	2	TRUE
	TRUE	Empty	30s ribosomal protein chloroplastic	Nbv6.1trP35823	46 kDa	TRUE	1	11		6	1	17	0		0	2	0		18	1	2	TRUE
	TRUE	Empty	60s ribosomal protein l28-1-like	Nbv6.1trP50767	20 kDa	TRUE	0	3	0	6	0	9	0		0	2	0		9	1	2	TRUE
	TRUE	Empty	L galactono 1%2C4 lactone dehydrogenase	NbS00023329g0019.1_SGN	64 kDa		0	0		6	0	6	0		0	1	0		6	1	1	FALSE
	TRUE	Empty	Mitochondrial uncoupling protein	NbS00003118g0014.1_SGN (+1)	35 kDa			2		6	0	8	0		0	2	0		8	1	2	TRUE
	TRUE	Empty	Polyadenylate-binding protein RBP47B' len=344 E=2e-99 (blastp), pfam_domain=RRM_1 RNA recognition motif. (a.k.a. RRM, RBD, or RNP domain) E=3.1e-36 score=122.7	NICBE_270257.1_TGAC	39 kDa	TRUE	0	6		6	0	12	0		0	2	0		12	1	2	TRUE
	TRUE	Empty	VHS domain containing protein At3g16270	NbS00003745g0009.1_SGN	81 kDa					6	0	6	0		0	1	0		6	1	1	FALSE
	TRUE	Empty	acetyl- carboxylase 1-like	Nbv6.1trP54091	253 kDa	TRUE		1	0	6	0	7	0		0	1	0		7	1	1	FALSE
	TRUE	Empty	elongation factor 2	Nbv6.1trP74339	94 kDa		1	11	1	6	2	17	0		0	2	0		19	1	2	TRUE
	TRUE	Empty	embryo yellow partial	Nbv6.1trP50311	93 kDa			0	0	6	0	6	0		0	1	0		6	1	1	FALSE
	TRUE	Empty	eukaryotic initiation factor 4a-15	Nbv6.1trP48551	49 kDa	TRUE		16	1	6	1	22	0		0	2	0		23	1	2	TRUE
	TRUE	Empty	isocitrate dehydrogenase	Nbv6.1trP50519 (+1)	40 kDa			9	0	6	0	15	0		0	2	0		15	1	2	TRUE
	TRUE	Empty	myosin-6-like	Nbv6.1trP69913	172 kDa	TRUE	0	0	0	6	0	6	0		0	1	0		6	1	1	FALSE
	TRUE	Empty	pentatricopeptide repeat-containing protein chloroplastic	Nbv6.1trP50576	123 kDa	TRUE		0		6	0	6	0		0	1	0		6	1	1	FALSE
	TRUE	Empty	pgr5-like protein chloroplastic	Nbv6.1trP57358	36 kDa	TRUE	1	9		6	1	15	0		0	2	0		16	1	2	TRUE
	TRUE	Empty	plastid lipid associated protein 6 chloroplastic (The same sequence as NICBE_307610.1 in TGAC db)	NbS00029743g0007.1_SGN (+1)	30 kDa				0	6	0	6	0		0	1	0		6	1	1	FALSE
	TRUE	Empty	probable 26s proteasome non-atpase regulatory subunit 3	Nbv6.1trP36017	55 kDa	TRUE	0	19	0	6	0	25	0		0	2	0		25	1	2	TRUE
	TRUE	Empty	probable uncharacterized protein LOC104222840 isoform X2	Nbv6.1trP13178	270 kDa	TRUE	0	0		6	0	6	0		0	1	0		6	1	1	FALSE
	TRUE	Empty	probable uncharacterized protein LOC104233188	Nbv6.1trP22787	93 kDa	TRUE				6	0	6	0		0	1	0		6	1	1	FALSE
	TRUE	Empty	protease do-like chloroplastic	Nbv6.1trP46839	47 kDa			7	0	6	0	13	0		0	2	0		13	1	2	TRUE
	TRUE	Empty	ribulose bisphosphate carboxylase oxygenase chloroplastic	Nbv6.1trP60690	48 kDa	TRUE		11		6	0	17	0		0	2	0		17	1	2	TRUE
	TRUE	Empty	tubulin gamma-1 chain	Nbv6.1trP21320	57 kDa			11		6	0	17	0		0	2	0		17	1	2	TRUE
	TRUE	Empty	uncharacterized aarf domain-containing protein kinase chloroplastic	Nbv6.1trP13803	87 kDa			2		6	0	8	0		0	2	0		8	1	2	TRUE
	TRUE	Empty	atp synthase protein i-related partial	Nbv6.1trP33300	39 kDa			2	0	6	0	8	0		0	2	0		8	1	2	TRUE
	TRUE	Empty	coatomer subunit epsilon-1-like	Nbv6.1trP38393	32 kDa		1	7		6	1	13	0		0	2	0		14	1	2	TRUE
	TRUE	Empty	kirola-like	Nbv6.1trP26180	17 kDa	TRUE	0	5		6	0	11	0		0	2	0		11	1	2	TRUE
	TRUE	Empty	long chain acyl- synthetase 1	Nbv6.1trP764	75 kDa	TRUE	0	5	0	6	0	11	0		0	2	0		11	1	2	TRUE
	TRUE	Empty	5-epi-aristolochene synthase	Nbv6.1trP73533	63 kDa	TRUE		10		6	0	16	0		0	2	0		16	1	2	TRUE
	TRUE	Empty	No hits found in SwissProt (blastp), pfam_domain=DUF1517 Protein of unknown function (DUF1517) E=1.2e-96 score=323.0	NICBE_035129.1_TGAC (+3)	33 kDa			4		6	0	10	0		0	2	0		10	1	2	TRUE
	TRUE	Empty	rrna methyltransferase ylbh	Nbv6.1trP32458	38 kDa					6	0	6	0		0	1	0		6	1	1	FALSE
	TRUE	Empty	dna repair protein reca homolog mitochondrial	Nbv6.1trP38374	45 kDa	TRUE		4		6	0	10	0		0	2	0		10	1	2	TRUE
	TRUE	Empty	iq calmodulin-binding motif family protein	Nbv6.1trP17542	55 kDa			4		6	0	10	0		0	2	0		10	1	2	TRUE
	TRUE	Empty	Protein WAX2	NbS00020610g0009.1_SGN	70 kDa	TRUE	0	7		6	0	13	0		0	2	0		13	1	2	TRUE
	TRUE	Empty	cell division protein homolog chloroplastic-like	Nbv6.1trP19860	35 kDa	TRUE		10		6	0	16	0		0	2	0		16	1	2	TRUE
	TRUE	Empty	methylcrotonoyl- carboxylase subunit mitochondrial	Nbv6.1trP4758	84 kDa	TRUE		0		6	0	6	0		0	1	0		6	1	1	FALSE
	TRUE	Empty	AP 1 complex subunit gamma 1	NbS00021390g0016.1_SGN (+2)	107 kDa			1		6	0	7	0		0	1	0		7	1	1	FALSE
	TRUE	Empty	pyrophosphate-energized vacuolar membrane proton pump-like	Nbv6.1trP68299	52 kDa		1	5		6	1	11	0		0	2	0		12	1	2	TRUE
	TRUE	Empty	elongation factor 1-delta 1-like isoform x1	Nbv6.1trP62033	26 kDa	TRUE	0	7	0	6	0	13	0		0	2	0		13	1	2	TRUE
	TRUE	Empty	fact complex subunit spt16-like	Nbv6.1trP21404	110 kDa	TRUE		0		6	0	6	0		0	1	0		6	1	1	FALSE
	TRUE	Empty	serine threonine-protein kinase paka-like	Nbv6.1trP32721	144 kDa	TRUE		3	0	6	0	9	0		0	2	0		9	1	2	TRUE
	TRUE	Empty	zinc finger ccch domain-containing protein 53 isoform x1	Nbv6.1trP49330	80 kDa	TRUE	0	1		6	0	7	0		0	1	0		7	1	1	FALSE
	TRUE	Empty	lectin-domain containing receptor kinase -like	Nbv6.1trP65156	75 kDa	TRUE		2		6	0	8	0		0	2	0		8	1	2	TRUE
	TRUE	Empty	26s proteasome non-atpase regulatory subunit 11 homolog	Nbv6.1trP36675	45 kDa	TRUE		10		6	0	16	0		0	2	0		16	1	2	TRUE
	TRUE	Empty	3-ketoacyl- synthase 10	Nbv6.1trP70686	61 kDa		0	10		5	0	15	0		0	2	0		15	1	2	TRUE
	TRUE	Empty	5-oxoprolinase	Nbv6.1trP55300	138 kDa			0		5	0	5	0		0	1	0		5	1	1	FALSE
	TRUE	Empty	ABC transporter G family member 22	NbS00047954g0007.1_SGN (+1)	75 kDa			2		5	0	7	0		0	2	0		7	1	2	TRUE
	TRUE	Empty	Filament plant protein Fragment	NbS00029772g0006.1_SGN	126 kDa	TRUE		0	0	5	0	5	0		0	1	0		5	1	1	FALSE
	TRUE	Empty	Genome polyprotein len=645 E=2e-27 (blastp), pfam_domain=DNA_mis_repair DNA mismatch repair protein, C-terminal domain E=0.091 score=12.1	NICBE_142881.1_TGAC	71 kDa	TRUE	0	0		5	0	5	0		0	1	0		5	1	1	FALSE
	TRUE	Empty	LRR receptor serine/threonine protein kinase RLP (The same sequence as NICBE_028866.1 in TGAC db)	NbS00002113g0001.1_SGN (+1)	43 kDa			2		5	0	7	0		0	2	0		7	1	2	TRUE
	TRUE	Empty	Protein grpE len=360 E=9e-35 (blastp), pfam_domain=GrpE GrpE E=5.9e-40 score=136.4	NICBE_290529.1_TGAC (+1)	41 kDa			0		5	0	5	0		0	1	0		5	1	1	FALSE
	TRUE	Empty	Repressor of silencing 2b	NbS00017929g0012.1_SGN	188 kDa	TRUE		0		5	0	5	0		0	1	0		5	1	1	FALSE
	TRUE	Empty	Reticulon	NbS00000677g0002.1_SGN	25 kDa	TRUE		2		5	0	7	0		0	2	0		7	1	2	TRUE
	TRUE	Empty	chloroplastic-like	Nbv6.1trP33294	62 kDa		0	8		5	0	13	0		0	2	0		13	1	2	TRUE
	TRUE	Empty	dna isoform 1	Nbv6.1trP35263	193 kDa				0	5	0	5	0		0	1	0		5	1	1	FALSE
	TRUE	Empty	heavy metal-associated isoprenylated plant protein 26-like	Nbv6.1trP19477 (+1)	17 kDa	TRUE				5	0	5	0		0	1	0		5	1	1	FALSE
	TRUE	Empty	heterogeneous nuclear ribonucleoprotein 1-like	Nbv6.1trP38611	38 kDa	TRUE		1		5	0	6	0		0	1	0		6	1	1	FALSE
	TRUE	Empty	importin-9	Nbv6.1trP70237	113 kDa			6	0	5	0	11	0		0	2	0		11	1	2	TRUE
	TRUE	Empty	k(+) efflux antiporter chloroplastic-like	Nbv6.1trP32096	130 kDa	TRUE		4	0	5	0	9	0		0	2	0		9	1	2	TRUE
	TRUE	Empty	late blight resistance protein homolog r1b-12	Nbv6.1trP54945	209 kDa	TRUE				5	0	5	0		0	1	0		5	1	1	FALSE
	TRUE	Empty	pentatricopeptide repeat superfamily protein isoform 2	Nbv6.1trP61372	64 kDa			0		5	0	5	0		0	1	0		5	1	1	FALSE
	TRUE	Empty	protein transport protein sec31 homolog b	Nbv6.1trP33101	122 kDa			0		5	0	5	0		0	1	0		5	1	1	FALSE
	TRUE	Empty	psbp domain-containing protein chloroplastic	Nbv6.1trP41948	28 kDa			2	0	5	0	7	0		0	2	0		7	1	2	TRUE
	TRUE	Empty	riboflavin biosynthesis protein chloroplastic	Nbv6.1trP64405	68 kDa			0		5	0	5	0		0	1	0		5	1	1	FALSE
	TRUE	Empty	serine threonine-protein kinase chloroplastic	Nbv6.1trP21365	64 kDa			10		5	0	15	0		0	2	0		15	1	2	TRUE
	TRUE	Empty	t-complex protein 1 subunit alpha	Nbv6.1trP32665	59 kDa			4		5	0	9	0		0	2	0		9	1	2	TRUE
	TRUE	Empty	uncharacterized aarf domain-containing protein kinase chloroplastic	Nbv6.1trP19801	96 kDa	TRUE		1		5	0	6	0		0	1	0		6	1	1	FALSE
	TRUE	Empty	unknown	NbS00001703g0110.1_SGN (+1)	80 kDa	TRUE				5	0	5	0		0	1	0		5	1	1	FALSE
	TRUE	Empty	Coatomer subunit delta	NbS00018842g0007.1_SGN	66 kDa	TRUE	0	5		5	0	10	0		0	2	0		10	1	2	TRUE
	TRUE	Empty	Elongation factor 1-delta len=438 E=5e-90 (blastp), pfam_domain=EF1_GNE EF-1 guanine nucleotide exchange domain E=6.6e-34 score=115.3	NICBE_376884.1_TGAC	49 kDa	TRUE		8	0	5	0	13	0		0	2	0		13	1	2	TRUE
	TRUE	Empty	No hits found in SwissProt (blastp), pfam_domain=NT-C2 N-terminal C2 in EEIG1 and EHBP1 proteins E=6.1e-14 score=51.5	NICBE_126138.1_TGAC (+1)	126 kDa			0	0	5	0	5	0		0	1	0		5	1	1	FALSE
	TRUE	Empty	cell division control protein 2 homolog a	Nbv6.1trP35967	34 kDa	TRUE		4		5	0	9	0		0	2	0		9	1	2	TRUE
	TRUE	Empty	dolichyl-diphosphooligosaccharide--protein glycosyltransferase 48 kda subunit	Nbv6.1trP21376	50 kDa	TRUE		12	0	5	0	17	0		0	2	0		17	1	2	TRUE
	TRUE	Empty	60s ribosomal protein l10-like	Nbv6.1trP37950	25 kDa	TRUE	1	10	0	5	1	15	0		0	2	0		16	1	2	TRUE
	TRUE	Empty	ATP synthase subunit c chloroplastic	NbS00011635g0010.1_SGN	11 kDa			2		5	0	7	0		0	2	0		7	1	2	TRUE
	TRUE	Empty	probable uncharacterized protein LOC104239941 isoform X1	Nbv6.1trP21362	73 kDa			0	0	5	0	5	0		0	1	0		5	1	1	FALSE
	TRUE	Empty	very-long-chain enoyl- reductase	Nbv6.1trP22861 (+1)	36 kDa		0	3		5	0	8	0		0	2	0		8	1	2	TRUE
	TRUE	Empty	Acetyl-coenzyme A carboxylase carboxyl transferase subunit alpha, chloroplastic len=621 E=0.0 (blastp), pfam_domain=ACCA Acetyl co-enzyme A carboxylase carboxyltransferase alpha subunit E=6.3e-50 score=168.3	NICBE_407139.1_TGAC (+1)	70 kDa	TRUE		0	0	5	0	5	0		0	1	0		5	1	1	FALSE
	TRUE	Empty	CBL interacting protein kinase 04	NbS00002461g0011.1_SGN (+1)	55 kDa	TRUE		1		5	0	6	0		0	1	0		6	1	1	FALSE
	TRUE	Empty	t-complex protein 1 subunit zeta-like	Nbv6.1trP38118	59 kDa			1	0	5	0	6	0		0	1	0		6	1	1	FALSE
	TRUE	Empty	40S ribosomal protein S27-2 len=105 E=5e-39 (blastp), pfam_domain=Ribosomal_S27e Ribosomal protein S27 E=2.9e-32 score=109.8	NICBE_316201.1_TGAC (+1)	12 kDa			3		5	0	8	0		0	2	0		8	1	2	TRUE
	TRUE	Empty	proteasome subunit alpha type-4	Nbv6.1trP66560	27 kDa		0	3		5	0	8	0		0	2	0		8	1	2	TRUE
	TRUE	Empty	dnaj heat shock n-terminal domain-containing protein isoform 2	Nbv6.1trP33274	38 kDa			0		5	0	5	0		0	1	0		5	1	1	FALSE
	TRUE	Empty	eukaryotic translation initiation factor 3 subunit g-like	Nbv6.1trP17478	34 kDa			0		5	0	5	0		0	1	0		5	1	1	FALSE
	TRUE	Empty	xylosyltransferase 1-like	Nbv6.1trP32839 (+1)	49 kDa			0		5	0	5	0		0	1	0		5	1	1	FALSE
	TRUE	Empty	Zinc finger CCCH domain containing protein 23	NbS00010440g0001.1_SGN	68 kDa	TRUE		1	0	5	0	6	0		0	1	0		6	1	1	FALSE
	TRUE	Empty	xyloglucan 6-xylosyltransferase 2	Nbv6.1trP16917	54 kDa			2		5	0	7	0		0	2	0		7	1	2	TRUE
	TRUE	Empty	binding partner of acd11 1	Nbv6.1trP47764	28 kDa	TRUE	0	0		5	0	5	0		0	1	0		5	1	1	FALSE
	TRUE	Empty	nuclear pore complex protein nup50a	Nbv6.1trP76995	48 kDa			1		5	0	6	0		0	1	0		6	1	1	FALSE
	TRUE	Empty	DNA directed RNA polymerase D subunit 2a	NbS00003872g0010.1_SGN	121 kDa	TRUE				5	0	5	0		0	1	0		5	1	1	FALSE
	TRUE	Empty	calmodulin-binding receptor-like cytoplasmic kinase 3 isoform x1	Nbv6.1trP32910	59 kDa	TRUE		2		5	0	7	0		0	2	0		7	1	2	TRUE
	TRUE	Empty	Outer envelope protein	NbS00009094g0011.1_SGN	40 kDa		0	6		5	0	11	0		0	2	0		11	1	2	TRUE
	TRUE	Empty	Retrograde Golgi transport protein RGP1	NbS00043921g0005.1_SGN (+1)	62 kDa				0	5	0	5	0		0	1	0		5	1	1	FALSE
	TRUE	Empty	udp-galactose transporter 2	Nbv6.1trP33926	37 kDa			2		5	0	7	0		0	2	0		7	1	2	TRUE
	TRUE	Empty	pgr5-like protein chloroplastic	Nbv6.1trP58833	37 kDa	TRUE		6		5	0	11	0		0	2	0		11	1	2	TRUE
	TRUE	Empty	Light harvesting protein 3	NbS00006039g0020.1_SGN (+2)	32 kDa			3		5	0	8	0		0	2	0		8	1	2	TRUE
	TRUE	Empty	gtp-binding nuclear protein ran-3	Nbv6.1trP25667 (+1)	25 kDa		1	1		5	1	6	0		0	1	0		7	1	1	FALSE
	TRUE	Empty	coproporphyrinogen iii oxidase	Nbv6.1trP31644	45 kDa		1	8	1	5	2	13	0		0	2	0		15	1	2	TRUE
	TRUE	Empty	5-epi-aristolochene synthase	Nbv6.1trP51606	63 kDa	TRUE		18		5	0	23	0		0	2	0		23	1	2	TRUE
	TRUE	Empty	40s ribosomal protein s25	Nbv6.1trP69956	12 kDa		0	0	0	4	0	4	0		0	1	0		4	1	1	FALSE
	TRUE	Empty	50s ribosomal protein chloroplastic-like	Nbv6.1trP45245	19 kDa		0	10	0	4	0	14	0		0	2	0		14	1	2	TRUE
	TRUE	Empty	C2 domain containing protein	NbS00047459g0007.1_SGN	236 kDa		0	2	0	4	0	6	0		0	2	0		6	1	2	TRUE
	TRUE	Empty	Trigger factor protein	NbS00016145g0016.1_SGN	96 kDa	TRUE		3		4	0	7	0		0	2	0		7	1	2	TRUE
	TRUE	Empty	btb poz domain-containing protein at5g67385	Nbv6.1trP51249	69 kDa	TRUE		4		4	0	8	0		0	2	0		8	1	2	TRUE
	TRUE	Empty	carbamoyl-phosphate synthase large chloroplastic	Nbv6.1trP55890	132 kDa	TRUE	0	0	0	4	0	4	0		0	1	0		4	1	1	FALSE
	TRUE	Empty	heme-binding-like protein chloroplastic	Nbv6.1trP36697	34 kDa	TRUE		1	0	4	0	5	0		0	1	0		5	1	1	FALSE
	TRUE	Empty	heterogeneous nuclear ribonucleoprotein 1	Nbv6.1trP8983	45 kDa	TRUE		1		4	0	5	0		0	1	0		5	1	1	FALSE
	TRUE	Empty	nucleic acid- ob-fold-like protein isoform 1	Nbv6.1trP33769	80 kDa		0	1	0	4	0	5	0		0	1	0		5	1	1	FALSE
	TRUE	Empty	phosphoglycerate cytosolic	Nbv6.1trP48225	42 kDa	TRUE	0	13		4	0	17	0		0	2	0		17	1	2	TRUE
	TRUE	Empty	phosphoinositide phospholipase c 4-like	Nbv6.1trP51663	67 kDa			1	0	4	0	5	0		0	1	0		5	1	1	FALSE
	TRUE	Empty	probable gpi-anchored adhesin-like protein pga55 isoform x1	Nbv6.1trP49336	105 kDa			0	0	4	0	4	0		0	1	0		4	1	1	FALSE
	TRUE	Empty	protein accumulation and replication of chloroplasts chloroplastic	Nbv6.1trP32633 (+1)	89 kDa		0	4		4	0	8	0		0	2	0		8	1	2	TRUE
	TRUE	Empty	protein vacuoleless1	Nbv6.1trP31445	95 kDa		1	3		4	1	7	0		0	2	0		8	1	2	TRUE
	TRUE	Empty	rna-binding protein 24-like isoform x1	Nbv6.1trP13671	31 kDa			0		4	0	4	0		0	1	0		4	1	1	FALSE
	TRUE	Empty	serine hydroxymethyltransferase chloroplastic-like	Nbv6.1trP61403	56 kDa	TRUE		3		4	0	7	0		0	2	0		7	1	2	TRUE
	TRUE	Empty	sh3 domain-containing protein isoform 3	Nbv6.1trP13185	132 kDa		0	1		4	0	5	0		0	1	0		5	1	1	FALSE
	TRUE	Empty	subtilisin-like protease	Nbv6.1trP13182	84 kDa	TRUE	0			4	0	4	0		0	1	0		4	1	1	FALSE
	TRUE	Empty	translocase of chloroplast chloroplastic	Nbv6.1trP21442	158 kDa	TRUE	1	3		4	1	7	0		0	2	0		8	1	2	TRUE
	TRUE	Empty	mitochondrial import inner membrane translocase subunit tim23-2-like	Nbv6.1trP36276	20 kDa	TRUE		0		4	0	4	0		0	1	0		4	1	1	FALSE
	TRUE	Empty	monodehydroascorbate reductase	Nbv6.1trP36105	47 kDa	TRUE	0	10	1	4	1	14	0		0	2	0		15	1	2	TRUE
	TRUE	Empty	ras-related protein rabf2b	Nbv6.1trP58329	22 kDa	TRUE		0		4	0	4	0		0	1	0		4	1	1	FALSE
	TRUE	Empty	Kinesin-related protein 6 len=811 E=1e-99 (blastp), pfam_domain=Kinesin Kinesin motor domain E=5.5e-90 score=301.3	NICBE_283961.1_TGAC (+1)	91 kDa	TRUE		0		4	0	4	0		0	1	0		4	1	1	FALSE
	TRUE	Empty	betaine aldehyde dehydrogenase	Nbv6.1trP30338 (+1)	56 kDa	TRUE		4		4	0	8	0		0	2	0		8	1	2	TRUE
	TRUE	Empty	probable pyridoxal biosynthesis protein pdx1	Nbv6.1trP20210	40 kDa	TRUE		9		4	0	13	0		0	2	0		13	1	2	TRUE
	TRUE	Empty	chaperone protein chloroplastic	Nbv6.1trP73468	106 kDa			6		4	0	10	0		0	2	0		10	1	2	TRUE
	TRUE	Empty	Genomic DNA chromosome 5 P1 clone MWD9	NbS00040023g0003.1_SGN	34 kDa			0		4	0	4	0		0	1	0		4	1	1	FALSE
	TRUE	Empty	neutral alpha-glucosidase c	Nbv6.1trP5076	120 kDa	TRUE	0	4	0	4	0	8	0		0	2	0		8	1	2	TRUE
	TRUE	Empty	No hits found in SwissProt (blastp), pfam_domain=DUF4287 Domain of unknown function (DUF4287) E=0.076 score=12.6	NICBE_011697.1_TGAC (+1)	77 kDa	TRUE		0		4	0	4	0		0	1	0		4	1	1	FALSE
	TRUE	Empty	Mitochondrial pyruvate carrier 1 len=146 E=1e-23 (blastp), pfam_domain=UPF0041 Uncharacterised protein family (UPF0041) E=1e-38 score=131.8	NICBE_151055.1_TGAC	16 kDa			4		4	0	8	0		0	2	0		8	1	2	TRUE
	TRUE	Empty	Condensin complex subunit 2 len=630 E=1e-38 (blastp), pfam_domain=Cnd2 Condensin complex subunit 2 E=1.1e-130 score=437.3	NICBE_215481.1_TGAC (+1)	71 kDa	TRUE		0		4	0	4	0		0	1	0		4	1	1	FALSE
	TRUE	Empty	arginine--trna cytoplasmic-like isoform x2	Nbv6.1trP32733	73 kDa	TRUE		19		4	0	23	0		0	2	0		23	1	2	TRUE
	TRUE	Empty	acyl-coenzyme a oxidase peroxisomal	Nbv6.1trP15154 (+1)	83 kDa					4	0	4	0		0	1	0		4	1	1	FALSE
	TRUE	Empty	dnaj protein erdj2a-like	Nbv6.1trP21374	76 kDa			1		4	0	5	0		0	1	0		5	1	1	FALSE
	TRUE	Empty	arm repeat superfamily protein isoform 1	Nbv6.1trP2145	93 kDa					4	0	4	0		0	1	0		4	1	1	FALSE
	TRUE	Empty	thioredoxin-like protein chloroplastic	Nbv6.1trP17486	30 kDa			6		4	0	10	0		0	2	0		10	1	2	TRUE
	TRUE	Empty	unknown protein (The same sequence as NICBE_351302.1 in TGAC db)	NbS00037541g0008.1_SGN	13 kDa	TRUE	1	1		4	1	5	0		0	1	0		6	1	1	FALSE
	TRUE	Empty	dna-directed rna polymerase ii subunit rpb2	Nbv6.1trP77177	141 kDa	TRUE	0	0		4	0	4	0		0	1	0		4	1	1	FALSE
	TRUE	Empty	protein mon2 homolog isoform x1	Nbv6.1trP67627	183 kDa			0		4	0	4	0		0	1	0		4	1	1	FALSE
	TRUE	Empty	outer envelope pore protein 16- chloroplastic mitochondrial	Nbv6.1trP27137	17 kDa			6		4	0	10	0		0	2	0		10	1	2	TRUE
	TRUE	Empty	protein tplate	Nbv6.1trP54950	129 kDa			0		4	0	4	0		0	1	0		4	1	1	FALSE
	TRUE	Empty	signal recognition particle receptor subunit beta-like	Nbv6.1trP34180	29 kDa	TRUE		3		4	0	7	0		0	2	0		7	1	2	TRUE
	TRUE	Empty	Ribosomal RNA small subunit methyltransferase B len=543 E=1e-52 (blastp), pfam_domain=Nol1_Nop2_Fmu NOL1/NOP2/sun family E=6.1e-46 score=156.9	NICBE_081816.1_TGAC (+1)	61 kDa	TRUE				4	0	4	0		0	1	0		4	1	1	FALSE
	TRUE	Empty	Transmembrane protein 214	NbS00001031g0006.1_SGN	53 kDa	TRUE	0	1		4	0	5	0		0	1	0		5	1	1	FALSE
	TRUE	Empty	acylsugar acyltransferase 3	Nbv6.1trP49629	46 kDa			6		4	0	10	0		0	2	0		10	1	2	TRUE
	TRUE	Empty	T complex protein 1 subunit beta	NbS00022902g0019.1_SGN	56 kDa		0	0	0	4	0	4	0		0	1	0		4	1	1	FALSE
	TRUE	Empty	phosphoinositide phosphatase sac6-like	Nbv6.1trP70661	69 kDa			2		4	0	6	0		0	2	0		6	1	2	TRUE
	TRUE	Empty	Conserved oligomeric Golgi complex subunit 2 len=770 E=2e-73 (blastp), pfam_domain=COG2 COG (conserved oligomeric Golgi) complex component, COG2 E=9.5e-45 score=151.6	NICBE_396062.1_TGAC (+2)	86 kDa			0	0	4	0	4	0		0	1	0		4	1	1	FALSE
	TRUE	Empty	protein isoform 1	Nbv6.1trP29951	51 kDa			4		4	0	8	0		0	2	0		8	1	2	TRUE
	TRUE	Empty	probable uncharacterized protein LOC104090063	Nbv6.1trP17031	34 kDa			2		4	0	6	0		0	2	0		6	1	2	TRUE
	TRUE	Empty	40s ribosomal protein s7-like	Nbv6.1trP19501	37 kDa	TRUE		1		4	0	5	0		0	1	0		5	1	1	FALSE
	TRUE	Empty	aminopeptidase m1	Nbv6.1trP48780	99 kDa			4	0	4	0	8	0		0	2	0		8	1	2	TRUE
	TRUE	Empty	CASP-like protein VIT_01s0010g01870 len=202 E=6e-78 (blastp), pfam_domain=DUF588 Domain of unknown function (DUF588) E=7.6e-41 score=139.0	NICBE_094228.1_TGAC (+4)	22 kDa			4		4	0	8	0		0	2	0		8	1	2	TRUE
	TRUE	Empty	No hits found in SwissProt (blastp), pfam_domain=NHL NHL repeat E=1.8e-08 score=33.7	NICBE_390903.2_TGAC (+2)	63 kDa					4	0	4	0		0	1	0		4	1	1	FALSE
	TRUE	Empty	biotin carboxylase chloroplastic	Nbv6.1trP48440	58 kDa		0	5		4	0	9	0		0	2	0		9	1	2	TRUE
	TRUE	Empty	adp-glucose pyrophosphorylase small subunit	Nbv6.1trP19446 (+1)	57 kDa	TRUE	1	10	0	4	1	14	0		0	2	0		15	1	2	TRUE
	TRUE	Empty	fiber protein fb15	Nbv6.1trP19886	13 kDa	TRUE	0	3		4	0	7	0		0	2	0		7	1	2	TRUE
	TRUE	Empty	F box	NbS00033362g0007.1_SGN	53 kDa	TRUE	0			4	0	4	0		0	1	0		4	1	1	FALSE
	TRUE	Empty	stress response protein nst1-like	Nbv6.1trP8235	79 kDa	TRUE		0	0	4	0	4	0		0	1	0		4	1	1	FALSE
	TRUE	Empty	heat shock protein 83	Nbv6.1trP34665	90 kDa	TRUE		0	0	4	0	4	0		0	1	0		4	1	1	FALSE
	TRUE	Empty	transcription factor bhlh130-like	Nbv6.1trP17000	49 kDa			2	0	4	0	6	0		0	2	0		6	1	2	TRUE
	TRUE	Empty	DAG protein, chloroplastic len=187 E=5e-66 (blastp), pfam_domain=Inhibitor_I9 Peptidase inhibitor I9 E=2 score=8.9	NICBE_074348.1_TGAC (+3)	21 kDa		1	1		4	1	5	0		0	1	0		6	1	1	FALSE
	TRUE	Empty	Sec7 guanine nucleotide exchange factor	NbS00008405g0008.1_SGN	171 kDa	TRUE				4	0	4	0		0	1	0		4	1	1	FALSE
	TRUE	Empty	nadh-plastoquinone oxidoreductase subunit 7	Nbv6.1trP1264	45 kDa			2		4	0	6	0		0	2	0		6	1	2	TRUE
	TRUE	Empty	omega-6 fatty acid chloroplastic	Nbv6.1trP34054	51 kDa			9		4	0	13	0		0	2	0		13	1	2	TRUE
	TRUE	Empty	Photosystem I assembly protein ycf4	NbS00012538g0017.1_SGN	22 kDa			2		4	0	6	0		0	2	0		6	1	2	TRUE
	TRUE	Empty	peroxisomal membrane protein pex14-like isoform x1	Nbv6.1trP52097	57 kDa	TRUE		5		4	0	9	0		0	2	0		9	1	2	TRUE
	TRUE	Empty	trehalose-phosphate synthase	Nbv6.1trP33212	97 kDa			3	0	4	0	7	0		0	2	0		7	1	2	TRUE
	TRUE	Empty	-like protein 1	Nbv6.1trP74697	277 kDa	TRUE		0		3	0	3	0		0	1	0		3	1	1	FALSE
	TRUE	Empty	Brefeldin A inhibited guanine nucleotide exchange protein 1	NbS00015150g0015.1_SGN	187 kDa	TRUE	0	0		3	0	3	0		0	1	0		3	1	1	FALSE
	TRUE	Empty	Leukocyte receptor cluster member 8 homolog len=1132 E=3e-51 (blastp), pfam_domain=SAC3_GANP SAC3/GANP/Nin1/mts3/eIF-3 p25 family E=1.2e-44 score=152.1	NICBE_305134.1_TGAC (+2)	124 kDa			0		3	0	3	0		0	1	0		3	1	1	FALSE
	TRUE	Empty	exocyst complex component sec5a-like	Nbv6.1trP50231	124 kDa	TRUE		4		3	0	7	0		0	2	0		7	1	2	TRUE
	TRUE	Empty	gtp-binding protein chloroplastic	Nbv6.1trP9455	75 kDa			2		3	0	5	0		0	2	0		5	1	2	TRUE
	TRUE	Empty	histone deacetylase 14 isoform x1	Nbv6.1trP4035	48 kDa				1	3	1	3	0		0	1	0		4	1	1	FALSE
	TRUE	Empty	probable plastid-lipid-associated protein chloroplastic	Nbv6.1trP2220	45 kDa			3		3	0	6	0		0	2	0		6	1	2	TRUE
	TRUE	Empty	root phototropism protein 3-like	Nbv6.1trP59373	76 kDa	TRUE	0	3		3	0	6	0		0	2	0		6	1	2	TRUE
	TRUE	Empty	trehalose-phosphate synthase	Nbv6.1trP37078	97 kDa		0	0		3	0	3	0		0	1	0		3	1	1	FALSE
	TRUE	Empty	uncharacterized aarf domain-containing protein kinase chloroplastic isoform x2	Nbv6.1trP17278	84 kDa			1		3	0	4	0		0	1	0		4	1	1	FALSE
	TRUE	Empty	uncharacterized methyltransferase chloroplastic-like	Nbv6.1trP4997	38 kDa			3		3	0	6	0		0	2	0		6	1	2	TRUE
	TRUE	Empty	Regulator of nonsense transcripts 1	NbS00001858g0012.1_SGN (+1)	150 kDa			2		3	0	5	0		0	2	0		5	1	2	TRUE
	TRUE	Empty	brefeldin a-inhibited guanine nucleotide-exchange protein 5	Nbv6.1trP49262	196 kDa	TRUE		1	0	3	0	4	0		0	1	0		4	1	1	FALSE
	TRUE	Empty	Vesicle-associated protein 4-2 len=223 E=3e-80 (blastp), pfam_domain=Motile_Sperm MSP (Major sperm protein) domain E=3.1e-26 score=91.0	NICBE_320906.1_TGAC (+1)	26 kDa	TRUE		0		3	0	3	0		0	1	0		3	1	1	FALSE
	TRUE	Empty	magnesium-chelatase subunit chloroplastic	Nbv6.1trP75862	154 kDa				0	3	0	3	0		0	1	0		3	1	1	FALSE
	TRUE	Empty	rna polymerase alpha subunit	Nbv6.1trP15300	39 kDa		0	0		3	0	3	0		0	1	0		3	1	1	FALSE
	TRUE	Empty	actin cross-linking	Nbv6.1trP11120	78 kDa			0	0	3	0	3	0		0	1	0		3	1	1	FALSE
	TRUE	Empty	exocyst complex component sec6	Nbv6.1trP19885	87 kDa			1		3	0	4	0		0	1	0		4	1	1	FALSE
	TRUE	Empty	brefeldin a-inhibited guanine nucleotide-exchange protein 2-like	Nbv6.1trP69943	199 kDa	TRUE		0		3	0	3	0		0	1	0		3	1	1	FALSE
	TRUE	Empty	protein mitoferrinlike chloroplastic	Nbv6.1trP34981	46 kDa			12		3	0	15	0		0	2	0		15	1	2	TRUE
	TRUE	Empty	senescence-specific cysteine protease sag39-like	Nbv6.1trP68105	39 kDa			6		3	0	9	0		0	2	0		9	1	2	TRUE
	TRUE	Empty	Serine/threonine protein phosphatase PP2A catalytic subunit	NbS00009650g0005.1_SGN (+2)	36 kDa			1		3	0	4	0		0	1	0		4	1	1	FALSE
	TRUE	Empty	Ubiquitin carboxyl terminal hydrolase expressed	NbS00015965g0006.1_SGN	124 kDa	TRUE				3	0	3	0		0	1	0		3	1	1	FALSE
	TRUE	Empty	COPII coat assembly protein SEC16	NbS00001357g0001.1_SGN	174 kDa	TRUE	0			3	0	3	0		0	1	0		3	1	1	FALSE
	TRUE	Empty	system c	Nbv6.1trP13075	44 kDa			2		3	0	5	0		0	2	0		5	1	2	TRUE
	TRUE	Empty	No hits found in SwissProt (blastp), pfam_domain=TPR_11 TPR repeat E=1.7e-15 score=56.2	NICBE_264346.1_TGAC (+1)	61 kDa	TRUE		0		3	0	3	0		0	1	0		3	1	1	FALSE
	TRUE	Empty	probable -trehalose-phosphate synthase	Nbv6.1trP77063	97 kDa			1		3	0	4	0		0	1	0		4	1	1	FALSE
	TRUE	Empty	yth domain-containing	Nbv6.1trP32493	82 kDa	TRUE	0		0	3	0	3	0		0	1	0		3	1	1	FALSE
	TRUE	Empty	AP 2 complex subunit mu	NbS00000968g0019.1_SGN	52 kDa	TRUE		2		3	0	5	0		0	2	0		5	1	2	TRUE
	TRUE	Empty	26s proteasome non-atpase regulatory subunit 4 homolog	Nbv6.1trP48402	42 kDa			0		3	0	3	0		0	1	0		3	1	1	FALSE
	TRUE	Empty	probable monogalactosyldiacylglycerol chloroplastic	Nbv6.1trP32873	60 kDa			2		3	0	5	0		0	2	0		5	1	2	TRUE
	TRUE	Empty	coatomer subunit beta -2-like	Nbv6.1trP42231 (+1)	104 kDa	TRUE	0	7		3	0	10	0		0	2	0		10	1	2	TRUE
	TRUE	Empty	probable mitochondrial import inner membrane translocase subunit tim21	Nbv6.1trP34787	34 kDa			2		3	0	5	0		0	2	0		5	1	2	TRUE
	TRUE	Empty	Thioredoxin	NbS00031996g0007.1_SGN (+1)	22 kDa	TRUE				3	0	3	0		0	1	0		3	1	1	FALSE
	TRUE	Empty	probable protein phosphatase 2c 6	Nbv6.1trP69969	56 kDa	TRUE			0	3	0	3	0		0	1	0		3	1	1	FALSE
	TRUE	Empty	traf-like family protein	Nbv6.1trP30525 (+1)	189 kDa	TRUE		0	0	3	0	3	0		0	1	0		3	1	1	FALSE
	TRUE	Empty	Histone deacetylase 19 len=545 E=0.0 (blastp), pfam_domain=Hist_deacetyl Histone deacetylase domain E=3.3e-86 score=289.3	NICBE_296947.1_TGAC (+1)	61 kDa					3	0	3	0		0	1	0		3	1	1	FALSE
	TRUE	Empty	Gamma-tubulin complex component 4 homolog len=879 E=1e-152 (blastp), pfam_domain=Spc97_Spc98 Spc97 / Spc98 family E=9e-105 score=350.9	NICBE_196872.2_TGAC	101 kDa				0	3	0	3	0		0	1	0		3	1	1	FALSE
	TRUE	Empty	Hydroxyethylthiazole kinase	NbS00019145g0017.1_SGN	34 kDa			1		3	0	4	0		0	1	0		4	1	1	FALSE
	TRUE	Empty	replication factor c subunit 2	Nbv6.1trP35957	38 kDa		0			3	0	3	0		0	1	0		3	1	1	FALSE
	TRUE	Empty	mitochondrial metalloendopeptidase oma1-like	Nbv6.1trP22055	49 kDa			3		3	0	6	0		0	2	0		6	1	2	TRUE
	TRUE	Empty	rna polymerase i-specific transcription initiation factor rrn3	Nbv6.1trP74273	70 kDa					3	0	3	0		0	1	0		3	1	1	FALSE
	TRUE	Empty	protein cfxq homolog	Nbv6.1trP20272	58 kDa	TRUE			0	3	0	3	0		0	1	0		3	1	1	FALSE
	TRUE	Empty	Uncharacterized ABC transporter ATP binding protein/permease C9B6.09c	NbS00043632g0005.1_SGN	145 kDa	TRUE				3	0	3	0		0	1	0		3	1	1	FALSE
	TRUE	Empty	Malonyl CoA acyl carrier protein transacylase containing protein expressed	NbS00034812g0010.1_SGN	37 kDa			0	0	3	0	3	0		0	1	0		3	1	1	FALSE
	TRUE	Empty	mitochondrial succinate-fumarate transporter 1	Nbv6.1trP33958	34 kDa			3		3	0	6	0		0	2	0		6	1	2	TRUE
	TRUE	Empty	30s ribosomal protein chloroplastic	Nbv6.1trP22934 (+1)	25 kDa		1	3		3	1	6	0		0	2	0		7	1	2	TRUE
	TRUE	Empty	unknown	NbS00010731g0112.1_SGN	119 kDa	TRUE		1		3	0	4	0		0	1	0		4	1	1	FALSE
	TRUE	Empty	photosystem ii 22 kda chloroplastic	Nbv6.1trP47202	29 kDa	TRUE	0	9		3	0	12	0		0	2	0		12	1	2	TRUE
	TRUE	Empty	Threonine synthase chloroplastic	NbS00006263g0014.1_SGN (+1)	63 kDa			3		3	0	6	0		0	2	0		6	1	2	TRUE
	TRUE	Empty	copper-transporting atpase chloroplastic	Nbv6.1trP71203	102 kDa			0		3	0	3	0		0	1	0		3	1	1	FALSE
	TRUE	Empty	thiamine thiazole chloroplastic	Nbv6.1trP40675	38 kDa	TRUE		1		3	0	4	0		0	1	0		4	1	1	FALSE
	TRUE	Empty	pti1-like tyrosine-protein kinase 1 isoform x1	Nbv6.1trP17113	54 kDa	TRUE		4		3	0	7	0		0	2	0		7	1	2	TRUE
	TRUE	Empty	digalactosyldiacylglycerol synthase chloroplastic-like	Nbv6.1trP68997	90 kDa	TRUE	0	0	0	3	0	3	0		0	1	0		3	1	1	FALSE
	TRUE	Empty	40S ribosomal protein S13 len=167 E=1e-75 (blastp), pfam_domain=Ribosomal_S13_N Ribosomal S13/S15 N-terminal domain E=1.6e-31 score=107.7	NICBE_002676.1_TGAC (+1)	19 kDa		0	8	1	3	1	11	0		0	2	0		12	1	2	TRUE
	TRUE	Empty	bystin-like	Nbv6.1trP61334	56 kDa			11	0	3	0	14	0		0	2	0		14	1	2	TRUE
	TRUE	Empty	probable uncharacterized protein LOC104224985	Nbv6.1trP57454	48 kDa			2		3	0	5	0		0	2	0		5	1	2	TRUE
	TRUE	Empty	glucose-1-phosphate adenylyltransferase large subunit chloroplastic amyloplastic	Nbv6.1trP51376	57 kDa	TRUE		16	0	3	0	19	0		0	2	0		19	1	2	TRUE
	TRUE	Empty	argininosuccinate chloroplastic	Nbv6.1trP16994	54 kDa			13		3	0	16	0		0	2	0		16	1	2	TRUE
	TRUE	Empty	BZIP transcription factor bZIP55 Fragment	NbS00020305g0009.1_SGN (+2)	26 kDa					3	0	3	0		0	1	0		3	1	1	FALSE
	TRUE	Empty	gpn-loop gtpase 2	Nbv6.1trP5125	34 kDa					3	0	3	0		0	1	0		3	1	1	FALSE
	TRUE	Empty	synaptotagmin-4 isoform x1	Nbv6.1trP33917	94 kDa		1	3	0	3	1	6	0		0	2	0		7	1	2	TRUE
	TRUE	Empty	pentatricopeptide repeat-containing protein chloroplastic	Nbv6.1trP68681	99 kDa			0		3	0	3	0		0	1	0		3	1	1	FALSE
	TRUE	Empty	heat shock protein binding isoform 1	Nbv6.1trP49069	83 kDa			0	0	3	0	3	0		0	1	0		3	1	1	FALSE
	TRUE	Empty	acetyl- cytosolic 1	Nbv6.1trP70051	41 kDa	TRUE	1	5		3	1	8	0		0	2	0		9	1	2	TRUE
	TRUE	Empty	chlorophyllide a chloroplastic-like	Nbv6.1trP31864	60 kDa	TRUE				3	0	3	0		0	1	0		3	1	1	FALSE
	TRUE	Empty	udp-glucose:glycoprotein glucosyltransferase isoform x1	Nbv6.1trP19644	186 kDa				0	3	0	3	0		0	1	0		3	1	1	FALSE
	TRUE	Empty	protein fluorescent in blue chloroplastic-like isoform x1	Nbv6.1trP30017	34 kDa	TRUE		4		3	0	7	0		0	2	0		7	1	2	TRUE
	TRUE	Empty	importin subunit beta-1-like	Nbv6.1trP32855	96 kDa	TRUE	0	1		3	0	4	0		0	1	0		4	1	1	FALSE
	TRUE	Empty	40s ribosomal protein sa-like	Nbv6.1trP73438	33 kDa			5		3	0	8	0		0	2	0		8	1	2	TRUE
	TRUE	Empty	atp-dependent clp protease proteolytic subunit chloroplastic	Nbv6.1trP34835	36 kDa			0		3	0	3	0		0	1	0		3	1	1	FALSE
	TRUE	Empty	vacuolar-sorting receptor 1-like	Nbv6.1trP40750 (+1)	69 kDa	TRUE				3	0	3	0		0	1	0		3	1	1	FALSE
	TRUE	Empty	Nitrate transporter	NbS00021372g0004.1_SGN	61 kDa	TRUE		3		3	0	6	0		0	2	0		6	1	2	TRUE
	TRUE	Empty	differentiation-associated protein isoform 1	Nbv6.1trP4933	27 kDa					3	0	3	0		0	1	0		3	1	1	FALSE
	TRUE	Empty	Mitogen activated protein kinase kinase 6	NbS00045036g0007.1_SGN (+1)	43 kDa			1		3	0	4	0		0	1	0		4	1	1	FALSE
	TRUE	Empty	lycopene beta-cyclase	Nbv6.1trP51262	56 kDa				0	3	0	3	0		0	1	0		3	1	1	FALSE
	TRUE	Empty	vacuolar protein sorting-associated protein 52 a-like isoform x1	Nbv6.1trP33936	81 kDa	TRUE	0	1		3	0	4	0		0	1	0		4	1	1	FALSE
	TRUE	Empty	50s ribosomal protein chloroplastic	Nbv6.1trP47161	26 kDa	TRUE	0	1	0	3	0	4	0		0	1	0		4	1	1	FALSE
	TRUE	Empty	Chaperone protein DnaJ len=731 E=1e-10 (blastp), pfam_domain=DUF3444 Domain of unknown function (DUF3444) E=1e-84 score=283.0	NICBE_098807.1_TGAC (+2)	82 kDa	TRUE				3	0	3	0		0	1	0		3	1	1	FALSE
	TRUE	Empty	Protein of unknown function DUF674	NbS00004843g0005.1_SGN	52 kDa		0			3	0	3	0		0	1	0		3	1	1	FALSE
	TRUE	Empty	v-type proton atpase subunit h	Nbv6.1trP50759	51 kDa	TRUE		3	0	3	0	6	0		0	2	0		6	1	2	TRUE
	TRUE	Empty	coatomer subunit gamma	Nbv6.1trP49081	98 kDa		0	10	0	3	0	13	0		0	2	0		13	1	2	TRUE
	TRUE	Empty	Chlorophyll a-b binding protein CP24 10A, chloroplastic len=303 E=1e-125 (blastp), pfam_domain=Chloroa_b-bind Chlorophyll A-B binding protein E=3.7e-45 score=153.8	NICBE_371270.1_TGAC (+2)	33 kDa	TRUE		9		3	0	12	0		0	2	0		12	1	2	TRUE
	TRUE	Empty	2-hydroxyisoflavanone dehydratase-like	Nbv6.1trP53204	35 kDa	TRUE		0		3	0	3	0		0	1	0		3	1	1	FALSE
	TRUE	Empty	Cysteine proteinase inhibitor	NbS00035525g0019.1_SGN	11 kDa					3	0	3	0		0	1	0		3	1	1	FALSE
	TRUE	Empty	pentatricopeptide repeat-containing protein chloroplastic	Nbv6.1trP53407	108 kDa				0	3	0	3	0		0	1	0		3	1	1	FALSE
	TRUE	Empty	mitochondrial inner membrane protein oxa1-like	Nbv6.1trP20394	50 kDa		1	6		3	1	9	0		0	2	0		10	1	2	TRUE
	TRUE	Empty	late blight resistance protein homolog r1a-3	Nbv6.1trP30750	101 kDa	TRUE		1		3	0	4	0		0	1	0		4	1	1	FALSE
	TRUE	Empty	probable ubiquitin-like-specific protease 2b isoform x2	Nbv6.1trP68991	100 kDa			4		3	0	7	0		0	2	0		7	1	2	TRUE
	TRUE	Empty	heterogeneous nuclear ribonucleoprotein 1-like	Nbv6.1trP38505	35 kDa	TRUE		6		3	0	9	0		0	2	0		9	1	2	TRUE
	TRUE	Empty	auxin transport protein big	Nbv6.1trP4951	565 kDa		0	1	0	2	0	3	0		0	1	0		3	1	1	FALSE
	TRUE	Empty	CASP protein	NbS00016385g0017.1_SGN (+1)	84 kDa	TRUE	0	0	0	2	0	2	0		0	1	0		2	1	1	FALSE
	TRUE	Empty	atp binding	Nbv6.1trP43726	83 kDa	TRUE		2		2	0	4	0		0	2	0		4	1	2	TRUE
	TRUE	Empty	ketose-bisphosphate aldolase class-ii family protein isoform 1	Nbv6.1trP8802	148 kDa		0	0		2	0	2	0		0	1	0		2	1	1	FALSE
	TRUE	Empty	protein trigalactosyldiacylglycerol chloroplastic	Nbv6.1trP64480	52 kDa			0		2	0	2	0		0	1	0		2	1	1	FALSE
	TRUE	Empty	26s proteasome non-atpase regulatory subunit 7 homolog a	Nbv6.1trP36089	35 kDa			8		2	0	10	0		0	2	0		10	1	2	TRUE
	TRUE	Empty	conserved oligomeric golgi complex subunit 4	Nbv6.1trP71428	84 kDa		0	1		2	0	3	0		0	1	0		3	1	1	FALSE
	TRUE	Empty	adenylyltransferase and sulfurtransferase mocs3	Nbv6.1trP33218	51 kDa					2	0	2	0		0	1	0		2	1	1	FALSE
	TRUE	Empty	zeaxanthin epoxidase	Nbv6.1trP32819	73 kDa	TRUE	0	0		2	0	2	0		0	1	0		2	1	1	FALSE
	TRUE	Empty	exocyst complex component exo84b	Nbv6.1trP33967	85 kDa			1		2	0	3	0		0	1	0		3	1	1	FALSE
	TRUE	Empty	t-complex protein 1 subunit gamma-like	Nbv6.1trP1136	60 kDa		0	1		2	0	3	0		0	1	0		3	1	1	FALSE
	TRUE	Empty	threonine--trna mitochondrial	Nbv6.1trP45557	84 kDa			0		2	0	2	0		0	1	0		2	1	1	FALSE
	TRUE	Empty	ribonuclease h2 subunit a	Nbv6.1trP30147	33 kDa					2	0	2	0		0	1	0		2	1	1	FALSE
	TRUE	Empty	peptidyl-prolyl cis-trans isomerase cyp22	Nbv6.1trP71495	21 kDa				0	2	0	2	0		0	1	0		2	1	1	FALSE
	TRUE	Empty	ribosomal protein s12	Nbv6.1trP72370	15 kDa	TRUE	0	4	0	2	0	6	0		0	2	0		6	1	2	TRUE
	TRUE	Empty	stomatin-like protein mitochondrial	Nbv6.1trP43683	46 kDa		0	4	0	2	0	6	0		0	2	0		6	1	2	TRUE
	TRUE	Empty	transcription elongation factor spt5	Nbv6.1trP30096	173 kDa	TRUE	0	0		2	0	2	0		0	1	0		2	1	1	FALSE
	TRUE	Empty	probable uncharacterized protein LOC104247619	Nbv6.1trP37664 (+2)	20 kDa	TRUE	0	4	0	2	0	6	0		0	2	0		6	1	2	TRUE
	TRUE	Empty	magnesium protoporphyrin ix chloroplastic	Nbv6.1trP55704	35 kDa			3		2	0	5	0		0	2	0		5	1	2	TRUE
	TRUE	Empty	kh domain-containing protein at4g18375-like	Nbv6.1trP53199	70 kDa			0		2	0	2	0		0	1	0		2	1	1	FALSE
	TRUE	Empty	apyrase 2-like	Nbv6.1trP18140	52 kDa			1	0	2	0	3	0		0	1	0		3	1	1	FALSE
	TRUE	Empty	vacuolar protein sorting-associated protein 53 a	Nbv6.1trP53853	92 kDa			4	0	2	0	6	0		0	2	0		6	1	2	TRUE
	TRUE	Empty	Scarecrow-like protein 14 len=602 E=4e-107 (blastp), pfam_domain=GRAS GRAS family transcription factor E=2.3e-57 score=194.3	NICBE_039738.1_TGAC (+2)	67 kDa			0		2	0	2	0		0	1	0		2	1	1	FALSE
	TRUE	Empty	heat repeat-containing protein 5b isoform x1	Nbv6.1trP50048	251 kDa	TRUE		0	0	2	0	2	0		0	1	0		2	1	1	FALSE
	TRUE	Empty	probable uncharacterized protein LOC104210125	Nbv6.1trP40770	45 kDa					2	0	2	0		0	1	0		2	1	1	FALSE
	TRUE	Empty	exocyst complex component exo70a1-like	Nbv6.1trP41096	73 kDa	TRUE		3	0	2	0	5	0		0	2	0		5	1	2	TRUE
	TRUE	Empty	bag family molecular chaperone regulator 1	Nbv6.1trP13406	41 kDa			0		2	0	2	0		0	1	0		2	1	1	FALSE
	TRUE	Empty	cysteine desulfurase chloroplastic	Nbv6.1trP48031	53 kDa	TRUE		7		2	0	9	0		0	2	0		9	1	2	TRUE
	TRUE	Empty	f-box protein at5g49610-like	Nbv6.1trP17050	54 kDa					2	0	2	0		0	1	0		2	1	1	FALSE
	TRUE	Empty	pentatricopeptide repeat-containing protein chloroplastic	Nbv6.1trP71822	79 kDa	TRUE		8		2	0	10	0		0	2	0		10	1	2	TRUE
	TRUE	Empty	alpha- glucan phosphorylase l-2 chloroplastic amyloplastic	Nbv6.1trP1405	111 kDa	TRUE	1	12	0	2	1	14	0		0	2	0		15	1	2	TRUE
	TRUE	Empty	u-box domain-containing protein 32 isoform x1	Nbv6.1trP4696	90 kDa			0		2	0	2	0		0	1	0		2	1	1	FALSE
	TRUE	Empty	probable voltage-gated potassium channel subunit beta	Nbv6.1trP38158	37 kDa			0	1	2	1	2	0		0	1	0		3	1	1	FALSE
	TRUE	Empty	uridylate kinase	Nbv6.1trP1331	36 kDa	TRUE		4		2	0	6	0		0	2	0		6	1	2	TRUE
	TRUE	Empty	cytochrome c biogenesis protein chloroplastic	Nbv6.1trP4227	63 kDa			0		2	0	2	0		0	1	0		2	1	1	FALSE
	TRUE	Empty	chaperone protein dnaj 49-like	Nbv6.1trP35237 (+1)	40 kDa	TRUE		0		2	0	2	0		0	1	0		2	1	1	FALSE
	TRUE	Empty	probable -trehalose-phosphate synthase	Nbv6.1trP30140	97 kDa	TRUE		0		2	0	2	0		0	1	0		2	1	1	FALSE
	TRUE	Empty	xylulose kinase	Nbv6.1trP2129	61 kDa				0	2	0	2	0		0	1	0		2	1	1	FALSE
	TRUE	Empty	pentatricopeptide repeat-containing protein mitochondrial-like	Nbv6.1trP5133	46 kDa			6	0	2	0	8	0		0	2	0		8	1	2	TRUE
	TRUE	Empty	frigida-like protein 4a	Nbv6.1trP54185	62 kDa	TRUE	1	0	0	2	1	2	0		0	1	0		3	1	1	FALSE
	TRUE	Empty	lipoamide acyltransferase component of branched-chain alpha-keto acid dehydrogenase mitochondrial	Nbv6.1trP68183	55 kDa		0	5	0	2	0	7	0		0	2	0		7	1	2	TRUE
	TRUE	Empty	alcohol dehydrogenase-like 4	Nbv6.1trP67733	42 kDa			1	0	2	0	3	0		0	1	0		3	1	1	FALSE
	TRUE	Empty	No hits found in SwissProt (blastp), pfam_domain=NdhO Cyanobacterial and plant NDH-1 subunit O E=8.4e-16 score=57.2	NICBE_225568.1_TGAC (+1)	18 kDa			3		2	0	5	0		0	2	0		5	1	2	TRUE
	TRUE	Empty	No hits found in SwissProt (blastp), pfam_domain=Bul1_C Bul1 C terminus E=0.02 score=13.9	NICBE_113875.1_TGAC	61 kDa					2	0	2	0		0	1	0		2	1	1	FALSE
	TRUE	Empty	Pentatricopeptide repeat containing protein (The same sequence as NICBE_406612.1 in TGAC db)	NbS00054003g0001.1_SGN (+1)	83 kDa		0			2	0	2	0		0	1	0		2	1	1	FALSE
	TRUE	Empty	dentin sialophospho isoform x2	Nbv6.1trP35955	115 kDa	TRUE				2	0	2	0		0	1	0		2	1	1	FALSE
	TRUE	Empty	dicarboxylate transporter chloroplastic-like	Nbv6.1trP63131	62 kDa			8		2	0	10	0		0	2	0		10	1	2	TRUE
	TRUE	Empty	bifunctional l-3-cyanoalanine synthase cysteine synthase mitochondrial	Nbv6.1trP47221	39 kDa			8		2	0	10	0		0	2	0		10	1	2	TRUE
	TRUE	Empty	probable uncharacterized protein LOC104213436	Nbv6.1trP54929	59 kDa	TRUE		8	0	2	0	10	0		0	2	0		10	1	2	TRUE
	TRUE	Empty	GRAS family transcription factor	NbS00029991g0008.1_SGN	90 kDa			0		2	0	2	0		0	1	0		2	1	1	FALSE
	TRUE	Empty	Pyruvate dehydrogenase E1 component subunit beta	NbS00000674g0015.1_SGN	36 kDa	TRUE		1		2	0	3	0		0	1	0		3	1	1	FALSE
	TRUE	Empty	beta-adaptin-like protein b	Nbv6.1trP49060	100 kDa	TRUE		3	0	2	0	5	0		0	2	0		5	1	2	TRUE
	TRUE	Empty	probable anion transporter chloroplastic	Nbv6.1trP17516	68 kDa			4		2	0	6	0		0	2	0		6	1	2	TRUE
	TRUE	Empty	Zinc finger CCHC domain-containing protein 8 len=311 E=5e-20 (blastp), pfam_domain=PSP PSP E=1.6e-15 score=56.0	NICBE_000049.1_TGAC	35 kDa			0		2	0	2	0		0	1	0		2	1	1	FALSE
	TRUE	Empty	Probable galacturonosyltransferase 7 len=683 E=7e-172 (blastp), pfam_domain=Glyco_transf_8 Glycosyl transferase family 8 E=8.9e-41 score=139.7	NICBE_369380.1_TGAC (+1)	78 kDa			0		2	0	2	0		0	1	0		2	1	1	FALSE
	TRUE	Empty	vacuolar protein sorting-associated protein 18 homolog	Nbv6.1trP38994	112 kDa			5	0	2	0	7	0		0	2	0		7	1	2	TRUE
	TRUE	Empty	50s ribosomal protein l19- chloroplastic-like	Nbv6.1trP19527	25 kDa	TRUE		4		2	0	6	0		0	2	0		6	1	2	TRUE
	TRUE	Empty	kirola-like	Nbv6.1trP75812	17 kDa			2	0	2	0	4	0		0	2	0		4	1	2	TRUE
	TRUE	Empty	Pentatricopeptide repeat-containing protein At4g36680, mitochondrial len=411 E=3e-142 (blastp), pfam_domain=PPR_2 PPR repeat family E=1.5e-44 score=149.6	NICBE_073996.1_TGAC (+1)	46 kDa	TRUE				2	0	2	0		0	1	0		2	1	1	FALSE
	TRUE	Empty	No hits found in SwissProt (blastp), pfam_domain=Herpes_pp85 Herpesvirus phosphoprotein 85 (HHV6-7 U14/HCMV UL25) E=0.52 score=8.4	NICBE_083529.1_TGAC	10 kDa					2	0	2	0		0	1	0		2	1	1	FALSE
	TRUE	Empty	photosystem I light harvesting chlorophyll a/b binding protein	NbS00003434g0011.1_SGN (+7)	26 kDa	TRUE	0	7		2	0	9	0		0	2	0		9	1	2	TRUE
	TRUE	Empty	nadh dehydrogenase	Nbv6.1trP30166	80 kDa					2	0	2	0		0	1	0		2	1	1	FALSE
	TRUE	Empty	c-terminal binding protein an	Nbv6.1trP1400	70 kDa			1		2	0	3	0		0	1	0		3	1	1	FALSE
	TRUE	Empty	Probable UDP-glucose 6-dehydrogenase 1 len=538 E=0.0 (blastp), pfam_domain=UDPG_MGDP_dh_N UDP-glucose/GDP-mannose dehydrogenase family, NAD binding domain E=3.9e-74 score=247.9	NICBE_401546.1_TGAC (+1)	59 kDa	TRUE		4	0	2	0	6	0		0	2	0		6	1	2	TRUE
	TRUE	Empty	replication factor c subunit 3	Nbv6.1trP72304	42 kDa	TRUE		0		2	0	2	0		0	1	0		2	1	1	FALSE
	TRUE	Empty	plastid transcriptionally active 6 isoform 1	Nbv6.1trP10300	30 kDa			3	0	2	0	5	0		0	2	0		5	1	2	TRUE
	TRUE	Empty	aspartokinase chloroplastic-like isoform x1	Nbv6.1trP73098	62 kDa			9		2	0	11	0		0	2	0		11	1	2	TRUE
	TRUE	Empty	Septum site determining protein MinD (The same sequence as NICBE_001849.1 in TGAC db)	NbS00000173g0005.1_SGN (+1)	38 kDa			5		2	0	7	0		0	2	0		7	1	2	TRUE
	TRUE	Empty	carrier protein er-ant1	Nbv6.1trP71835	35 kDa		0	4		2	0	6	0		0	2	0		6	1	2	TRUE
	TRUE	Empty	transcription factor pur-alpha 1 isoform x2	Nbv6.1trP38067	32 kDa	TRUE		5		2	0	7	0		0	2	0		7	1	2	TRUE
	TRUE	Empty	plastidic glucose transporter 4	Nbv6.1trP70639	62 kDa		0	9		2	0	11	0		0	2	0		11	1	2	TRUE
	TRUE	Empty	adp-ribosylation factor	Nbv6.1trP47883 (+2)	26 kDa			2		2	0	4	0		0	2	0		4	1	2	TRUE
	TRUE	Empty	Kinase START 1 Fragment	NbS00006282g0009.1_SGN	86 kDa	TRUE	0		0	2	0	2	0		0	1	0		2	1	1	FALSE
	TRUE	Empty	ras-related protein rabe1c	Nbv6.1trP37972	23 kDa	TRUE	1	14		2	1	16	0		0	2	0		17	1	2	TRUE
	TRUE	Empty	S adenosyl L methionine dependent methyltransferases (The same sequence as NICBE_246693.1 in TGAC db)	NbS00021514g0006.1_SGN (+1)	39 kDa	TRUE		3		2	0	5	0		0	2	0		5	1	2	TRUE
	TRUE	Empty	nadh-plastoquinone oxidoreductase subunit k	Nbv6.1trP23267	34 kDa	TRUE		2		2	0	4	0		0	2	0		4	1	2	TRUE
	TRUE	Empty	importin subunit alpha-1a	Nbv6.1trP13591	59 kDa	TRUE		5		2	0	7	0		0	2	0		7	1	2	TRUE
	TRUE	Empty	High affinity fructose transporter ght6	NbS00022031g0010.1_SGN	61 kDa			3		2	0	5	0		0	2	0		5	1	2	TRUE
	TRUE	Empty	50s ribosomal protein chloroplastic	Nbv6.1trP37848	27 kDa		0	6		2	0	8	0		0	2	0		8	1	2	TRUE
	TRUE	Empty	arginine--trna cytoplasmic-like isoform x2	Nbv6.1trP61653	28 kDa	TRUE		7		2	0	9	0		0	2	0		9	1	2	TRUE
	TRUE	Empty	wall-associated receptor kinase-like 20	Nbv6.1trP67909	68 kDa	TRUE		2		2	0	4	0		0	2	0		4	1	2	TRUE
	TRUE	Empty	serine--glyoxylate aminotransferase	Nbv6.1trP19630	48 kDa		1	8	0	2	1	10	0		0	2	0		11	1	2	TRUE
	TRUE	Empty	mitochondrial ribosome-associated gtpase 1	Nbv6.1trP2729	41 kDa		1	3		2	1	5	0		0	2	0		6	1	2	TRUE
	TRUE	Empty	dicarboxylate transporter chloroplastic	Nbv6.1trP59221	67 kDa		0	12	0	2	0	14	0		0	2	0		14	1	2	TRUE
	TRUE	Empty	alanine--trna ligase	Nbv6.1trP50224	113 kDa		1	6	0	2	1	8	0		0	2	0		9	1	2	TRUE
	TRUE	Empty	ras-related protein rabe1a-like	Nbv6.1trP17886 (+1)	24 kDa	TRUE	1	10		2	1	12	0		0	2	0		13	1	2	TRUE
	TRUE	Empty	peptide-n4-(n-acetyl-beta-glucosaminyl)asparagine amidase a-like	Nbv6.1trP50771	65 kDa	TRUE		7		2	0	9	0		0	2	0		9	1	2	TRUE
	TRUE	Empty	3-oxoacyl-[acyl-carrier-protein] reductase, chloroplastic len=312 E=4e-117 (blastp), pfam_domain=adh_short short chain dehydrogenase E=6.8e-38 score=130.0	NICBE_412209.1_TGAC (+1)	33 kDa	TRUE		7		2	0	9	0		0	2	0		9	1	2	TRUE
	TRUE	Empty	dolichyl-diphosphooligosaccharide--protein glycosyltransferase 48 kda subunit	Nbv6.1trP47320	49 kDa	TRUE		8		2	0	10	0		0	2	0		10	1	2	TRUE
	TRUE	Empty	acetolactate synthase small subunit chloroplastic	Nbv6.1trP51254	53 kDa	TRUE	0	7	0	1	0	8	0		0	1	0		8	1	1	FALSE
	TRUE	Empty	probable uncharacterized protein LOC104248022 isoform X1	Nbv6.1trP20412	38 kDa			7		1	0	8	0		0	1	0		8	1	1	FALSE
	TRUE	Empty	Probable ATP synthase 24 kDa subunit, mitochondrial len=230 E=2e-80 (blastp), pfam_domain=DUF2764 Protein of unknown function (DUF2764) E=0.012 score=14.8	NICBE_051280.1_TGAC	26 kDa		0	2		1	0	3	0		0	1	0		3	1	1	FALSE
	TRUE	Empty	40s ribosomal protein s15-like	Nbv6.1trP52447	17 kDa	TRUE	0	6		1	0	7	0		0	1	0		7	1	1	FALSE
	TRUE	Empty	abc transporter f family member 1	Nbv6.1trP76322	67 kDa		0	12		1	0	13	0		0	1	0		13	1	1	FALSE
	TRUE	Empty	probable uncharacterized protein LOC104091418	Nbv6.1trP32210	22 kDa		0	4		1	0	5	0		0	1	0		5	1	1	FALSE
	TRUE	Empty	Protochlorophyllide reductase (The same sequence as NICBE_188465.1 in TGAC db)	NbS00015306g0005.1_SGN	42 kDa	TRUE		6	1	1	1	7	0		0	1	0		8	1	1	FALSE
	TRUE	Empty	No hits found in SwissProt (blastp), pfam_domain=efhand EF hand E=0.0017 score=17.4	NICBE_135529.1_TGAC (+1)	19 kDa			4		1	0	5	0		0	1	0		5	1	1	FALSE
	TRUE	Empty	Dolichyl diphosphooligosaccharide protein glycosyltransferase subunit 2	NbS00005851g0011.1_SGN	74 kDa	TRUE	0	8		1	0	9	0		0	1	0		9	1	1	FALSE
	TRUE	Empty	external alternative nad h-ubiquinone oxidoreductase mitochondrial-like	Nbv6.1trP68697	66 kDa	TRUE		2		1	0	3	0		0	1	0		3	1	1	FALSE
	TRUE	Empty	glycine--trna ligase chloroplastic mitochondrial isoform x1	Nbv6.1trP5121	120 kDa	TRUE	0	14		1	0	15	0		0	1	0		15	1	1	FALSE
	TRUE	Empty	40s ribosomal protein s26-3-like	Nbv6.1trP52748	15 kDa	TRUE		5		1	0	6	0		0	1	0		6	1	1	FALSE
	TRUE	Empty	grpe protein mitochondrial	Nbv6.1trP32981	39 kDa					1	0	1	0		0	0	0		1	0	0	FALSE
	TRUE	Empty	Glycerol 3 phosphate acyltransferase 4 (The same sequence as NICBE_365350.1 in TGAC db)	NbS00040601g0015.1_SGN (+1)	61 kDa			6		1	0	7	0		0	1	0		7	1	1	FALSE
	TRUE	Empty	chloroplastic drought induced stress protein of 32 kD	NbS00042341g0009.1_SGN	39 kDa		0	3	0	1	0	4	0		0	1	0		4	1	1	FALSE
	TRUE	Empty	lipoxygenase homology domain-containing protein 1-like	Nbv6.1trP67064	18 kDa					1	0	1	0		0	0	0		1	0	0	FALSE
	TRUE	Empty	translation factor guf1 chloroplastic	Nbv6.1trP22826	75 kDa			6		1	0	7	0		0	1	0		7	1	1	FALSE
	TRUE	Empty	60s ribosomal protein l23	Nbv6.1trP51048	14 kDa	TRUE	1	6	0	1	1	7	0		0	1	0		8	1	1	FALSE
	TRUE	Empty	porphobilinogen chloroplastic-like	Nbv6.1trP36084	40 kDa			5		1	0	6	0		0	1	0		6	1	1	FALSE
	TRUE	Empty	was wasl-interacting protein family member 1-like	Nbv6.1trP13978	17 kDa			2	0	1	0	3	0		0	1	0		3	1	1	FALSE
	TRUE	Empty	Eukaryotic translation initiation factor 3 subunit 2 (The same sequence as NICBE_323993.1 in TGAC db)	NbS00032366g0011.1_SGN (+1)	36 kDa		0	5	0	1	0	6	0		0	1	0		6	1	1	FALSE
	TRUE	Empty	Alcohol dehydrogenase class 3	NbS00010004g0009.1_SGN (+1)	35 kDa			6	0	1	0	7	0		0	1	0		7	1	1	FALSE
	TRUE	Empty	glutamyl-trna reductase-binding chloroplastic	Nbv6.1trP34041	36 kDa			6	0	1	0	7	0		0	1	0		7	1	1	FALSE
	TRUE	Empty	Glyoxylate/hydroxypyruvate reductase B	NbS00017754g0002.1_SGN (+2)	43 kDa		0	10		1	0	11	0		0	1	0		11	1	1	FALSE
	TRUE	Empty	omega-3 fatty acid desaturase	Nbv6.1trP28403	53 kDa			3		1	0	4	0		0	1	0		4	1	1	FALSE
	TRUE	Empty	RING box protein	NbS00027195g0012.1_SGN (+1)	15 kDa			3		1	0	4	0		0	1	0		4	1	1	FALSE
	TRUE	Empty	udp-glucuronic acid decarboxylase 1-like	Nbv6.1trP60974	49 kDa	TRUE		6	0	1	0	7	0		0	1	0		7	1	1	FALSE
	TRUE	Empty	Enoyl (The same sequence as NICBE_133686.1 in TGAC db)	NbS00010337g0007.1_SGN (+1)	42 kDa	TRUE		4		1	0	5	0		0	1	0		5	1	1	FALSE
	TRUE	Empty	Serine/threonine-protein kinase STN8, chloroplastic len=513 E=0.0 (blastp), pfam_domain=Pkinase Protein kinase domain E=1.8e-24 score=86.1	NICBE_014251.1_TGAC (+2)	57 kDa			4		1	0	5	0		0	1	0		5	1	1	FALSE
	TRUE	Empty	ras-related protein raba2a-like	Nbv6.1trP75216	24 kDa	TRUE		3		1	0	4	0		0	1	0		4	1	1	FALSE
	TRUE	Empty	50s ribosomal protein chloroplastic	Nbv6.1trP75526	30 kDa		0	3	0	1	0	4	0		0	1	0		4	1	1	FALSE
	TRUE	Empty	translation factor guf1 organellar chromatophore	Nbv6.1trP23422	73 kDa	TRUE		2	0	1	0	3	0		0	1	0		3	1	1	FALSE
	TRUE	Empty	inner membrane protein ppf- chloroplastic	Nbv6.1trP30072	49 kDa			2		1	0	3	0		0	1	0		3	1	1	FALSE
	TRUE	Empty	40s ribosomal protein s15-like	Nbv6.1trP47007	17 kDa	TRUE	1	8		1	1	9	0		0	1	0		10	1	1	FALSE
	TRUE	Empty	eukaryotic translation initiation factor 2 subunit gamma-like	Nbv6.1trP59610	51 kDa	TRUE		3		1	0	4	0		0	1	0		4	1	1	FALSE
	TRUE	Empty	probable importin-7 homolog	Nbv6.1trP33181	119 kDa	TRUE	0	2		1	0	3	0		0	1	0		3	1	1	FALSE
	TRUE	Empty	pyruvate cytosolic isozyme-like	Nbv6.1trP53192	65 kDa	TRUE		3	0	1	0	4	0		0	1	0		4	1	1	FALSE
	TRUE	Empty	40s ribosomal protein s24-1	Nbv6.1trP29994 (+2)	15 kDa	TRUE	0	7		1	0	8	0		0	1	0		8	1	1	FALSE
	TRUE	Empty	60s ribosomal protein l31	Nbv6.1trP3924 (+2)	14 kDa			5		1	0	6	0		0	1	0		6	1	1	FALSE
	TRUE	Empty	Polyadenylate-binding protein RBP45 len=406 E=2e-131 (blastp), pfam_domain=RRM_1 RNA recognition motif. (a.k.a. RRM, RBD, or RNP domain) E=1e-50 score=169.1	NICBE_276131.1_TGAC (+2)	45 kDa	TRUE	0	3		1	0	4	0		0	1	0		4	1	1	FALSE
	TRUE	Empty	Ribonuclease P protein subunit p25-like protein len=298 E=9e-14 (blastp), pfam_domain=Alba Alba E=4e-16 score=58.2	NICBE_018220.1_TGAC (+2)	33 kDa	TRUE	0	5		1	0	6	0		0	1	0		6	1	1	FALSE
	TRUE	Empty	glutathione s-transferase zeta class-like	Nbv6.1trP67312	26 kDa			2		1	0	3	0		0	1	0		3	1	1	FALSE
	TRUE	Empty	stress-induced-phosphoprotein 1-like	Nbv6.1trP73112	40 kDa		0	3	0	1	0	4	0		0	1	0		4	1	1	FALSE
	TRUE	Empty	glutamyl-trna reductase chloroplastic	Nbv6.1trP3989	59 kDa			10		1	0	11	0		0	1	0		11	1	1	FALSE
	TRUE	Empty	triose phosphate phosphate chloroplastic	Nbv6.1trP21391	45 kDa		1	7		1	1	8	0		0	1	0		9	1	1	FALSE
	TRUE	Empty	ribulose bisphosphate carboxylase	Nbv6.1trP73432	21 kDa	TRUE		7		1	0	8	0		0	1	0		8	1	1	FALSE
	TRUE	Empty	probable xyloglucan endotransglucosylase hydrolase protein 31	Nbv6.1trP64774	34 kDa			3		1	0	4	0		0	1	0		4	1	1	FALSE
	TRUE	Empty	50S ribosomal protein L4, chloroplastic len=313 E=3e-132 (blastp), pfam_domain=Ribosomal_L4 Ribosomal protein L4/L1 family E=2.3e-54 score=183.6	NICBE_410336.1_TGAC (+1)	35 kDa			3	0	1	0	4	0		0	1	0		4	1	1	FALSE
	TRUE	Empty	superoxide dismutase	Nbv6.1trP50529	26 kDa			3		1	0	4	0		0	1	0		4	1	1	FALSE
	TRUE	Empty	Enoyl reductase	NbS00033712g0007.1_SGN (+1)	45 kDa	TRUE		6		1	0	7	0		0	1	0		7	1	1	FALSE
	TRUE	Empty	isocitrate dehydrogenase	Nbv6.1trP14143	54 kDa	TRUE		9		1	0	10	0		0	1	0		10	1	1	FALSE
	TRUE	Empty	phosphoenolpyruvate carboxylase	Nbv6.1trP73094	110 kDa	TRUE		5	0	1	0	6	0		0	1	0		6	1	1	FALSE
	TRUE	Empty	40s ribosomal protein s8	Nbv6.1trP50766	25 kDa	TRUE	1	6		1	1	7	0		0	1	0		8	1	1	FALSE
	TRUE	Empty	dna-directed rna polymerase i subunit rpa1	Nbv6.1trP22923	191 kDa			3		0	0	3	0		0	1	0		3	1	1	FALSE
	TRUE	Empty	isoflavone 2 -hydroxylase-like	Nbv6.1trP4964	58 kDa			2	0	0	0	2	0		0	1	0		2	1	1	FALSE
	TRUE	Empty	Clathrin heavy chain 1 len=1705 E=0.0 (blastp), pfam_domain=Clathrin Region in Clathrin and VPS E=1.4e-202 score=663.2	NICBE_392085.1_TGAC	193 kDa	TRUE			1	0	1	0	0		0	0	0		1	0	0	FALSE
	TRUE	Empty	ethanolamine-phosphate cytidylyltransferase	Nbv6.1trP33545	46 kDa			5		0	0	5	0		0	1	0		5	1	1	FALSE
	TRUE	Empty	ap-4 complex subunit mu	Nbv6.1trP59040	57 kDa	TRUE	0	2		0	0	2	0		0	1	0		2	1	1	FALSE
	TRUE	Empty	Catalase isozyme 1	NbS00013764g0007.1_SGN (+1)	53 kDa	TRUE	0	5		0	0	5	0		0	1	0		5	1	1	FALSE
	TRUE	Empty	cytochrome P450	NbS00006716g0007.1_SGN (+1)	63 kDa	TRUE		9		0	0	9	0		0	1	0		9	1	1	FALSE
	TRUE	Empty	Ribosomal protein L15	NbS00000072g0013.1_SGN	24 kDa	TRUE		4		0	0	4	0		0	1	0		4	1	1	FALSE
	TRUE	Empty	pyruvate cytosolic isozyme	Nbv6.1trP13259 (+1)	55 kDa			2		0	0	2	0		0	1	0		2	1	1	FALSE
	TRUE	Empty	gtpase mitochondrial	Nbv6.1trP13589	40 kDa			9	0	0	0	9	0		0	1	0		9	1	1	FALSE
	TRUE	Empty	3-isopropylmalate dehydratase large subunit-like	Nbv6.1trP19569	65 kDa	TRUE	0	4		0	0	4	0		0	1	0		4	1	1	FALSE
	TRUE	Empty	60s ribosomal protein l23	Nbv6.1trP38047	15 kDa	TRUE	0	4		0	0	4	0		0	1	0		4	1	1	FALSE
	TRUE	Empty	2-isopropylmalate synthase a-like	Nbv6.1trP32019	66 kDa			3		0	0	3	0		0	1	0		3	1	1	FALSE
	TRUE	Empty	glutamate--glyoxylate aminotransferase 2	Nbv6.1trP33590	54 kDa	TRUE	0	8		0	0	8	0		0	1	0		8	1	1	FALSE
	TRUE	Empty	ribosomal protein s2	Nbv6.1trP45078	27 kDa		1	7		0	1	7	0		0	1	0		8	1	1	FALSE
	TRUE	Empty	magnesium-chelatase subunit chloroplastic	Nbv6.1trP50748	46 kDa		0	7	1	0	1	7	0		0	1	0		8	1	1	FALSE
	TRUE	Empty	probable uncharacterized protein LOC104228405	Nbv6.1trP50001	110 kDa	TRUE		5	0	0	0	5	0		0	1	0		5	1	1	FALSE
	TRUE	Empty	Serine palmitoyltransferase	NbS00026523g0007.1_SGN	51 kDa			3		0	0	3	0		0	1	0		3	1	1	FALSE
	TRUE	Empty	alpha beta-hydrolases superfamily protein isoform 1	Nbv6.1trP47847	45 kDa		0	15		0	0	15	0		0	1	0		15	1	1	FALSE
	TRUE	Empty	ribosomal protein l20	Nbv6.1trP64744	16 kDa			8		0	0	8	0		0	1	0		8	1	1	FALSE
	TRUE	Empty	probable inactive purple acid phosphatase 27	Nbv6.1trP63275	76 kDa	TRUE		0		0	0	0	0		0	0	0		0	0	0	FALSE
	TRUE	Empty	atp-dependent 6-phosphofructokinase chloroplastic	Nbv6.1trP27125	60 kDa	TRUE		4		0	0	4	0		0	1	0		4	1	1	FALSE
	TRUE	Empty	Cytochrome P450 89A2 len=584 E=3e-134 (blastp), pfam_domain=p450 Cytochrome P450 E=1.7e-94 score=316.8	NICBE_368518.1_TGAC (+1)	67 kDa			3		0	0	3	0		0	1	0		3	1	1	FALSE
	TRUE	Empty	Glycine-rich RNA-binding protein len=233 E=6e-39 (blastp), pfam_domain=RRM_1 RNA recognition motif. (a.k.a. RRM, RBD, or RNP domain) E=1.3e-24 score=85.4	NICBE_333040.1_TGAC (+2)	24 kDa	TRUE	0	4		0	0	4	0		0	1	0		4	1	1	FALSE
	TRUE	Empty	unknown	NbS00005026g0107.1_SGN (+1)	31 kDa	TRUE		4		0	0	4	0		0	1	0		4	1	1	FALSE
	TRUE	Empty	isoleucine--trna mitochondrial isoform x1	Nbv6.1trP54186	124 kDa	TRUE		3	0	0	0	3	0		0	1	0		3	1	1	FALSE
	TRUE	Empty	29 kda ribonucleoprotein chloroplastic	Nbv6.1trP47438	33 kDa	TRUE	1	4		0	1	4	0		0	1	0		5	1	1	FALSE
	TRUE	Empty	atp synthase protein i-related partial	Nbv6.1trP58411	38 kDa			12	0	0	0	12	0		0	1	0		12	1	1	FALSE
	TRUE	Empty	calcium-transporting atpase plasma membrane-type	Nbv6.1trP1228	114 kDa	TRUE	0	2	0	0	0	2	0		0	1	0		2	1	1	FALSE
	TRUE	Empty	probable protein phosphatase 2c 11	Nbv6.1trP46726	49 kDa	TRUE		4		0	0	4	0		0	1	0		4	1	1	FALSE
	TRUE	Empty	protein transport protein sec61 subunit alpha-like	Nbv6.1trP32384	52 kDa	TRUE		6		0	0	6	0		0	1	0		6	1	1	FALSE
	TRUE	Empty	short-chain dehydrogenase tic chloroplastic-like	Nbv6.1trP20017	30 kDa			2		0	0	2	0		0	1	0		2	1	1	FALSE
	TRUE	Empty	coatomer subunit beta-1-like	Nbv6.1trP16882	112 kDa	TRUE	0	9		0	0	9	0		0	1	0		9	1	1	FALSE
	TRUE	Empty	Dehydroquinate synthase	NbS00001508g0001.1_SGN	45 kDa		0	5	0	0	0	5	0		0	1	0		5	1	1	FALSE
	TRUE	Empty	6-phosphogluconate decarboxylating 3	Nbv6.1trP19669	54 kDa	TRUE	1	7	0	0	1	7	0		0	1	0		8	1	1	FALSE
	TRUE	Empty	chloroplastic	Nbv6.1trP32641	41 kDa	TRUE		3	0	0	0	3	0		0	1	0		3	1	1	FALSE
	TRUE	Empty	golgin candidate 6	Nbv6.1trP71447	101 kDa		0	6	0	0	0	6	0		0	1	0		6	1	1	FALSE
	TRUE	Empty	dead-box atp-dependent rna helicase 53-like	Nbv6.1trP75213	70 kDa	TRUE	0	7	0	0	0	7	0		0	1	0		7	1	1	FALSE
	TRUE	Empty	zeatin o-glucosyltransferase-like	Nbv6.1trP48578	54 kDa			3		0	0	3	0		0	1	0		3	1	1	FALSE
	TRUE	Empty	Histone H3.2	NbS00014992g0013.1_SGN	56 kDa	TRUE	0	5	0	0	0	5	0		0	1	0		5	1	1	FALSE
	TRUE	Empty	60s ribosomal protein l11-1-like	Nbv6.1trP3786 (+1)	21 kDa		1	5	1	0	2	5	0		0	1	0		7	1	1	FALSE
	TRUE	Empty	lysosomal beta glucosidase-like	Nbv6.1trP32659	69 kDa	TRUE		4	0	0	0	4	0		0	1	0		4	1	1	FALSE
	TRUE	Empty	ribosome biogenesis protein brx1-like	Nbv6.1trP965	28 kDa		1	5		0	1	5	0		0	1	0		6	1	1	FALSE
	TRUE	Empty	protein disulfide-isomerase-like	Nbv6.1trP71221	57 kDa		0	3		0	0	3	0		0	1	0		3	1	1	FALSE
	TRUE	Empty	cbs domain-containing protein cbscbspb3	Nbv6.1trP21506	61 kDa	TRUE		2		0	0	2	0		0	1	0		2	1	1	FALSE
	TRUE	Empty	6-phosphogluconate decarboxylating chloroplastic-like	Nbv6.1trP67758	54 kDa	TRUE		9	0	0	0	9	0		0	1	0		9	1	1	FALSE
	TRUE	Empty	granule-bound starch synthase chloroplastic amyloplastic	Nbv6.1trP71393	67 kDa	TRUE		4	0	0	0	4	0		0	1	0		4	1	1	FALSE
	TRUE	Empty	cystathionine gamma synthase	Nbv6.1trP61470	59 kDa			5	0	0	0	5	0		0	1	0		5	1	1	FALSE
	TRUE	Empty	ll-diaminopimelate chloroplastic	Nbv6.1trP59126	50 kDa			4	0	0	0	4	0		0	1	0		4	1	1	FALSE
	TRUE	Empty	unknown	NbS00014976g0108.1_SGN	42 kDa	TRUE		3		0	0	3	0		0	1	0		3	1	1	FALSE
	TRUE	Empty	aconitate cytoplasmic	Nbv6.1trP35833	109 kDa	TRUE	1	2	0	0	1	2	0		0	1	0		3	1	1	FALSE
	TRUE	Empty	Phosphatase IMPL1, chloroplastic len=359 E=5e-154 (blastp), pfam_domain=Inositol_P Inositol monophosphatase family E=1.3e-67 score=227.8	NICBE_121114.1_TGAC	38 kDa		0	3	0	0	0	3	0		0	1	0		3	1	1	FALSE
	TRUE	Empty	dihydroxy-acid chloroplastic	Nbv6.1trP36129	66 kDa			2	0	0	0	2	0		0	1	0		2	1	1	FALSE
	TRUE	Empty	30s ribosomal protein chloroplastic	Nbv6.1trP70657	28 kDa		0	6		0	0	6	0		0	1	0		6	1	1	FALSE
	TRUE	Empty	omega-6 fatty acid endoplasmic reticulum isozyme 2-like	Nbv6.1trP1456	44 kDa			3		0	0	3	0		0	1	0		3	1	1	FALSE
	TRUE	Empty	probable uncharacterized protein LOC104236544	Nbv6.1trP4071	34 kDa	TRUE		6		0	0	6	0		0	1	0		6	1	1	FALSE
	TRUE	Empty	translation initiation factor if- chloroplastic	Nbv6.1trP71222	108 kDa		0	3	0	0	0	3	0		0	1	0		3	1	1	FALSE
	TRUE	Empty	protein gar2	Nbv6.1trP13184	44 kDa		1	5		0	1	5	0		0	1	0		6	1	1	FALSE
	TRUE	Empty	triosephosphate chloroplastic	Nbv6.1trP59203	34 kDa	TRUE	1	2		0	1	2	0		0	1	0		3	1	1	FALSE
	TRUE	Empty	proline--trna ligase	Nbv6.1trP76338	61 kDa		1	5		0	1	5	0		0	1	0		6	1	1	FALSE
	TRUE	Empty	Putative oxidoreductase GLYR1 len=367 E=9e-73 (blastp), pfam_domain=NAD_binding_2 NAD binding domain of 6-phosphogluconate dehydrogenase E=4.8e-41 score=140.2	NICBE_363396.1_TGAC	39 kDa			5		0	0	5	0		0	1	0		5	1	1	FALSE
	TRUE	Empty	60s ribosomal protein l18-2-like	Nbv6.1trP53680	21 kDa	TRUE	0	5		0	0	5	0		0	1	0		5	1	1	FALSE
	TRUE	Empty	isopropylmalate synthase long isoform	Nbv6.1trP1458	50 kDa			7	0	0	0	7	0		0	1	0		7	1	1	FALSE
	TRUE	Empty	prohibitin- mitochondrial-like	Nbv6.1trP69014	32 kDa	TRUE		4		0	0	4	0		0	1	0		4	1	1	FALSE
	TRUE	Empty	dead-box atp-dependent rna helicase 57	Nbv6.1trP32862	60 kDa		1	2		0	1	2	0		0	1	0		3	1	1	FALSE
	TRUE	Empty	atp phosphoribosyltransferase chloroplastic-like	Nbv6.1trP70689	43 kDa			4		0	0	4	0		0	1	0		4	1	1	FALSE
	TRUE	Empty	chaperone activators	Nbv6.1trP66872	23 kDa			2		0	0	2	0		0	1	0		2	1	1	FALSE
	TRUE	Empty	pollen-specific protein sf3-like	Nbv6.1trP17455	32 kDa			3		0	0	3	0		0	1	0		3	1	1	FALSE
	TRUE	Empty	upf0202 protein at1g10490-like	Nbv6.1trP31940	117 kDa	TRUE	1	8		0	1	8	0		0	1	0		9	1	1	FALSE
	TRUE	Empty	No hits found in SwissProt (blastp), pfam_domain=Sulfakinin Sulfakinin family E=0.087 score=12.5	NICBE_083381.1_TGAC	42 kDa			2		0	0	2	0		0	1	0		2	1	1	FALSE
	TRUE	Empty	unknown	NbS00019874g0007.1_SGN	9 kDa					0	0	0	0		0	0	0		0	0	0	FALSE
	TRUE	Empty	coatomer subunit beta -2-like	Nbv6.1trP35179	104 kDa	TRUE		3	0	0	0	3	0		0	1	0		3	1	1	FALSE
	TRUE	Empty	allantoate deiminase	Nbv6.1trP38450	54 kDa			3		0	0	3	0		0	1	0		3	1	1	FALSE
	TRUE	Empty	sedoheptulose- - chloroplastic	Nbv6.1trP40917	43 kDa	TRUE	0	7	0	0	0	7	0		0	1	0		7	1	1	FALSE
	TRUE	Empty	thioredoxin reductase ntrc	Nbv6.1trP36172	59 kDa			2	0	0	0	2	0		0	1	0		2	1	1	FALSE
	TRUE	Empty	Decarboxylase	NbS00002385g0011.1_SGN	72 kDa		0	7		0	0	7	0		0	1	0		7	1	1	FALSE
	TRUE	Empty	50s ribosomal protein chloroplastic-like	Nbv6.1trP17040 (+1)	24 kDa		0	2		0	0	2	0		0	1	0		2	1	1	FALSE
	TRUE	Empty	40S ribosomal protein S18	NbS00023066g0009.1_SGN (+1)	23 kDa		0	4		0	0	4	0		0	1	0		4	1	1	FALSE
	TRUE	Empty	major facilitator superfamily protein isoform 1	Nbv6.1trP51436	65 kDa			4		0	0	4	0		0	1	0		4	1	1	FALSE
	TRUE	Empty	eukaryotic translation initiation factor 3 subunit c-like	Nbv6.1trP33252	104 kDa			3		0	0	3	0		0	1	0		3	1	1	FALSE
	TRUE	Empty	malate dehydrogenase	Nbv6.1trP21505 (+1)	48 kDa			4		0	0	4	0		0	1	0		4	1	1	FALSE
	TRUE	Empty	Glucose-6-phosphate 1-dehydrogenase, chloroplastic len=811 E=0.0 (blastp), pfam_domain=G6PD_C Glucose-6-phosphate dehydrogenase, C-terminal domain E=1.1e-99 score=332.8	NICBE_196697.1_TGAC	91 kDa	TRUE		3		0	0	3	0		0	1	0		3	1	1	FALSE
	TRUE	Empty	atp sulfurylase 2	Nbv6.1trP17083	55 kDa		1	4		0	1	4	0		0	1	0		5	1	1	FALSE
	TRUE	Empty	p21-activated protein kinase-interacting protein 1-like	Nbv6.1trP30336	37 kDa	TRUE		3	0	0	0	3	0		0	1	0		3	1	1	FALSE
	TRUE	Empty	20 kda chloroplastic-like	Nbv6.1trP44568	26 kDa			3		0	0	3	0		0	1	0		3	1	1	FALSE
	TRUE	Empty	Nuclear envelope protein that mediates the nuclear export of importin alpha Srp1p	NbS00020259g0004.1_SGN	119 kDa			3		0	0	3	0		0	1	0		3	1	1	FALSE
	TRUE	Empty	obg-like atpase 1	Nbv6.1trP48179 (+1)	47 kDa			3		0	0	3	0		0	1	0		3	1	1	FALSE
	TRUE	Empty	dead-box atp-dependent rna helicase 29	Nbv6.1trP30763	88 kDa		0	3		0	0	3	0		0	1	0		3	1	1	FALSE
	TRUE	Empty	peptidyl-prolyl cis-trans isomerase fkbp17- chloroplastic-like	Nbv6.1trP53462	28 kDa			4		0	0	4	0		0	1	0		4	1	1	FALSE
	TRUE	Empty	cytochrome p450 76a2-like	Nbv6.1trP66853	58 kDa		0	2		0	0	2	0		0	1	0		2	1	1	FALSE
	TRUE	Empty	Nucleoside diphosphate kinase (The same sequence as NICBE_048921.1 in TGAC db)	NbS00003559g0006.1_SGN (+2)	16 kDa			4		0	0	4	0		0	1	0		4	1	1	FALSE
	TRUE	Empty	fructose- - chloroplastic-like	Nbv6.1trP51952	45 kDa	TRUE		5	0	0	0	5	0		0	1	0		5	1	1	FALSE
	TRUE	Empty	u3 small nucleolar rna-associated protein 15 homolog	Nbv6.1trP23533	61 kDa	TRUE	0	8		0	0	8	0		0	1	0		8	1	1	FALSE
	TRUE	Empty	2 C methyl D erythritol 2 4 cyclodiphosphate synthase	NbS00051098g0007.1_SGN	33 kDa	TRUE		3			0	3	0		0	1	0		3	1	1	FALSE
	TRUE	Empty	2-cys peroxiredoxin chloroplastic-like	Nbv6.1trP21425	30 kDa			4	0		0	4	0		0	1	0		4	1	1	FALSE
	TRUE	Empty	5-methyltetrahydropteroyltriglutamate--homocysteine methyltransferase	Nbv6.1trP76187	92 kDa	TRUE		3			0	3	0		0	1	0		3	1	1	FALSE
	TRUE	Empty	50S ribosomal protein L6, chloroplastic len=243 E=2e-98 (blastp), pfam_domain=Ribosomal_L6 Ribosomal protein L6 E=2.7e-39 score=133.4	NICBE_404581.1_TGAC	27 kDa	TRUE		2			0	2	0		0	1	0		2	1	1	FALSE
	TRUE	Empty	60s acidic ribosomal protein isoform 1	Nbv6.1trP56408 (+1)	11 kDa		1	2			1	2	0		0	1	0		3	1	1	FALSE
	TRUE	Empty	60s ribosomal protein l35-like	Nbv6.1trP21419	21 kDa			5			0	5	0		0	1	0		5	1	1	FALSE
	TRUE	Empty	ABC transporter I family member 6 chloroplastic	NbS00001379g0005.1_SGN	33 kDa			2			0	2	0		0	1	0		2	1	1	FALSE
	TRUE	Empty	CAS1_BOVIN_ALPHA-S1_CASEIN_PRECURSOR._-_BOS_TAURUS_(BOVINE).	cont19	25 kDa				0		0	0	0		0	0	0		0	0	0	FALSE	x
	TRUE	Empty	E3 ubiquitin ligase BIG BROTHER-related len=693 E=8e-69 (blastp), pfam_domain=RVT_2 Reverse transcriptase (RNA-dependent DNA polymerase) E=4.7e-14 score=51.8	NICBE_298762.1_TGAC	75 kDa			5			0	5	0		0	1	0		5	1	1	FALSE
	TRUE	Empty	EXORDIUM 3	NbS00015162g0004.1_SGN	46 kDa		0	7			0	7	0		0	1	0		7	1	1	FALSE
	TRUE	Empty	Fructose bisphosphate aldolase	NbS00058166g0004.1_SGN	33 kDa	TRUE		8			0	8	0		0	1	0		8	1	1	FALSE
	TRUE	Empty	Glutamyl tRNA synthetase	NbS00001598g0007.1_SGN (+1)	60 kDa	TRUE		2			0	2	0		0	1	0		2	1	1	FALSE
	TRUE	Empty	Lipoxygenase homology domain-containing protein 1 len=178 E=3e-06 (blastp), pfam_domain=PLAT PLAT/LH2 domain E=6.2e-18 score=65.0	NICBE_237633.1_TGAC (+1)	20 kDa						0	0	0		0	0	0		0	0	0	FALSE
	TRUE	Empty	Probable fructokinase-2 len=368 E=8e-111 (blastp), pfam_domain=PfkB pfkB family carbohydrate kinase E=2.9e-69 score=233.3	NICBE_379302.1_TGAC (+2)	40 kDa			3			0	3	0		0	1	0		3	1	1	FALSE
	TRUE	Empty	Sulfate adenylyltransferase	NbS00024811g0011.1_SGN	50 kDa	TRUE		15	0		0	15	0		0	1	0		15	1	1	FALSE
	TRUE	Empty	U3 small nucleolar RNA-associated protein 6 homolog len=700 E=4e-40 (blastp), pfam_domain=U3_assoc_6 U3 small nucleolar RNA-associated protein 6 E=4.2e-26 score=90.4	NICBE_175812.1_TGAC (+1)	80 kDa		1	4	0		1	4	0		0	1	0		5	1	1	FALSE
	TRUE	Empty	acyl- -binding domain-containing protein 4	Nbv6.1trP51411	54 kDa			9			0	9	0		0	1	0		9	1	1	FALSE
	TRUE	Empty	aspartic proteinase nepenthesin-1-like	Nbv6.1trP8510	50 kDa	TRUE	1	4			1	4	0		0	1	0		5	1	1	FALSE
	TRUE	Empty	atpase subunit 4	Nbv6.1trP56325	22 kDa	TRUE		3			0	3	0		0	1	0		3	1	1	FALSE
	TRUE	Empty	chloroplast stem-loop binding protein of 41 kda chloroplastic	Nbv6.1trP32903	44 kDa	TRUE	0	11			0	11	0		0	1	0		11	1	1	FALSE
	TRUE	Empty	cysteine chloroplastic chromoplastic	Nbv6.1trP66858	45 kDa	TRUE	0	7			0	7	0		0	1	0		7	1	1	FALSE
	TRUE	Empty	dolichyl-diphosphooligosaccharide--protein glycosyltransferase subunit stt3b	Nbv6.1trP21542	82 kDa			3			0	3	0		0	1	0		3	1	1	FALSE
	TRUE	Empty	endoglucanase 17-like	Nbv6.1trP33245	56 kDa		0	7			0	7	0		0	1	0		7	1	1	FALSE
	TRUE	Empty	extradiol ring-cleavage dioxygenase	Nbv6.1trP31905	30 kDa			4	0		0	4	0		0	1	0		4	1	1	FALSE
	TRUE	Empty	fruit protein pkiwi502	Nbv6.1trP35737	33 kDa			4			0	4	0		0	1	0		4	1	1	FALSE
	TRUE	Empty	gdsl esterase lipase 5-like	Nbv6.1trP2065	41 kDa		1	5			1	5	0		0	1	0		6	1	1	FALSE
	TRUE	Empty	gi_1181994_(X81419)_hair_type_I_acidic_keratin_[Homo_sapiens]_gi_1668740_gnl_PID_e195474_(X90761)_HHa2_hair_keratin_type_I_intermediate_filament_[Homo_sapiens]	cont153	46 kDa	TRUE		16	0		0	16	0		0	1	0		16	1	1	FALSE	x
	TRUE	Empty	gi_71531_pir__KRSHL1_keratin__48K_type_I_microfibrillar__component_8c-1_-_sheep	cont138	47 kDa	TRUE		86			0	86	0		0	1	0		86	1	1	FALSE	x
	TRUE	Empty	glutathione s-transferase t1-like	Nbv6.1trP38024	28 kDa	TRUE		3			0	3	0		0	1	0		3	1	1	FALSE
	TRUE	Empty	histone h1-like	Nbv6.1trP44871	19 kDa	TRUE		20			0	20	0		0	1	0		20	1	1	FALSE
	TRUE	Empty	leucine aminopeptidase chloroplastic-like	Nbv6.1trP32892	61 kDa			7	1		1	7	0		0	1	0		8	1	1	FALSE
	TRUE	Empty	mitogen-activated protein kinase kinase 5-like isoform x4	Nbv6.1trP20181	41 kDa			7			0	7	0		0	1	0		7	1	1	FALSE
	TRUE	Empty	pentatricopeptide repeat-containing protein chloroplastic	Nbv6.1trP33540	71 kDa	TRUE	0	6			0	6	0		0	1	0		6	1	1	FALSE
	TRUE	Empty	phosphoglycolate phosphatase chloroplastic-like	Nbv6.1trP16902	41 kDa	TRUE		5			0	5	0		0	1	0		5	1	1	FALSE
	TRUE	Empty	phosphomannomutase	Nbv6.1trP72805	29 kDa			2			0	2	0		0	1	0		2	1	1	FALSE
	TRUE	Empty	photosystem ii stability assembly factor chloroplastic	Nbv6.1trP55713	49 kDa			5			0	5	0		0	1	0		5	1	1	FALSE
	TRUE	Empty	probable acyl-activating enzyme 6	Nbv6.1trP4988	68 kDa			5			0	5	0		0	1	0		5	1	1	FALSE
	TRUE	Empty	probable mitochondrial-processing peptidase subunit beta	Nbv6.1trP33025	59 kDa			3			0	3	0		0	1	0		3	1	1	FALSE
	TRUE	Empty	probable u3 small nucleolar rna-associated protein 11	Nbv6.1trP53886	27 kDa			4	0		0	4	0		0	1	0		4	1	1	FALSE
	TRUE	Empty	ras-related protein rabb1c	Nbv6.1trP22132 (+1)	26 kDa		0	2			0	2	0		0	1	0		2	1	1	FALSE
	TRUE	Empty	transmembrane protein 214	Nbv6.1trP71388	65 kDa	TRUE		4			0	4	0		0	1	0		4	1	1	FALSE
	TRUE	Empty	triosephosphate cytosolic	Nbv6.1trP73442	27 kDa		0	3	0		0	3	0		0	1	0		3	1	1	FALSE
	TRUE	Empty	u3 small nucleolar ribonucleoprotein protein imp3	Nbv6.1trP31752 (+1)	22 kDa		1	3			1	3	0		0	1	0		4	1	1	FALSE
	TRUE	Empty	u3 small nucleolar ribonucleoprotein protein imp4	Nbv6.1trP70795	36 kDa	TRUE	0	4			0	4	0		0	1	0		4	1	1	FALSE
	TRUE	Empty	upf0235 protein at5g63440	Nbv6.1trP47990 (+1)	26 kDa			4			0	4	0		0	1	0		4	1	1	FALSE
	TRUE	Empty	Sperm associated SUN domain protein	NbS00060216g0002.1_SGN	53 kDa			0	3	1	3	1	0		1	0	0		4	1	1	FALSE
	TRUE	Empty	phenylalanine ammonia-lyase	Nbv6.1trP4756	78 kDa	TRUE		0	21	1	21	1	0		1	0	0		22	1	1	FALSE
	TRUE	Empty	mitochondrial amidoxime reducing component 2-like	Nbv6.1trP17407	34 kDa				3	1	3	1	0		1	0	0		4	1	1	FALSE
	TRUE	Empty	phenylalanine ammonia-lyase	Nbv6.1trP59580	78 kDa	TRUE			16	1	16	1	0		1	0	0		17	1	1	FALSE
	TRUE	Empty	dead-box atp-dependent rna helicase 37-like	Nbv6.1trP71429	66 kDa	TRUE		0	9	0	9	0	0		1	0	0		9	1	1	FALSE
	TRUE	Empty	dna-damage-repair toleration protein drt102	Nbv6.1trP5024	34 kDa				3	0	3	0	0		1	0	0		3	1	1	FALSE
	TRUE	Empty	nodulin-related protein	Nbv6.1trP26187	24 kDa				3	0	3	0	0		1	0	0		3	1	1	FALSE
	TRUE	Empty	rna polymerase beta subunit	Nbv6.1trP44911	26 kDa		2	0		1	2	1	0		1	0	0		3	1	1	FALSE
	TRUE	Empty	60s ribosomal protein l10a-1-like	Nbv6.1trP47775	25 kDa	TRUE	12	0	0	1	12	1	0		1	0	0		13	1	1	FALSE
	TRUE	Empty	Single stranded DNA binding protein	NbS00056495g0003.1_SGN	35 kDa		7	1		1	7	2	0		1	0	0		9	1	1	FALSE
	TRUE	Empty	protein exordium-like 2	Nbv6.1trP51295	32 kDa		3	0		0	3	0	0		1	0	0		3	1	1	FALSE
	TRUE	Empty	Mak16 protein	NbS00008608g0021.1_SGN (+1)	37 kDa	TRUE	2	1		0	2	1	0		1	0	0		3	1	1	FALSE
	TRUE	Empty	60s ribosomal protein l37-1-like	Nbv6.1trP13085	11 kDa	TRUE	3	1			3	1	0		1	0	0		4	1	1	FALSE
	TRUE	Empty	Charged multivesicular body protein 1b	NbS00035367g0001.1_SGN (+1)	24 kDa	TRUE	5	1			5	1	0		1	0	0		6	1	1	FALSE
	TRUE	Empty	acid phosphatase 1-like	Nbv6.1trP17520	33 kDa		7	1			7	1	0		1	0	0		8	1	1	FALSE
	TRUE	Empty	eukaryotic translation initiation factor 6-2	Nbv6.1trP58582	26 kDa		5	0			5	0	0		1	0	0		5	1	1	FALSE
	TRUE	Empty	TBC1 domain family member 15 len=676 E=5e-79 (blastp), pfam_domain=RabGAP-TBC Rab-GTPase-TBC domain E=1.5e-49 score=168.2	NICBE_212421.2_TGAC	78 kDa	TRUE		396	1	1031	1	1427	0		0	2	0		1428	1	2	TRUE
	TRUE	Empty	TBC1 domain family member 15	NbS00048261g0010.1_SGN	69 kDa	TRUE		120	0	355	0	475	0		0	2	0		475	1	2	TRUE
	TRUE	Empty	tubulin beta-1 chain	Nbv6.1trP1448	49 kDa	TRUE		106		165	0	271	0		0	2	0		271	1	2	TRUE
	TRUE	Empty	tubulin beta-2 chain	Nbv6.1trP33921	50 kDa	TRUE		97		147	0	244	0		0	2	0		244	1	2	TRUE
	TRUE	Empty	dnaj protein homolog	Nbv6.1trP22761	47 kDa	TRUE	1	25		57	1	82	0		0	2	0		83	1	2	TRUE
	TRUE	Empty	dnaj protein homolog	Nbv6.1trP4183	47 kDa	TRUE		20		55	0	75	0		0	2	0		75	1	2	TRUE
	TRUE	Empty	dnaj protein homolog	Nbv6.1trP32010	47 kDa	TRUE		14		49	0	63	0		0	2	0		63	1	2	TRUE
	TRUE	Empty	dnaj protein homolog	Nbv6.1trP40860	42 kDa	TRUE		17		48	0	65	0		0	2	0		65	1	2	TRUE
	TRUE	Empty	protein eceriferum 26-like	Nbv6.1trP16860	48 kDa			21	1	30	1	51	0		0	2	0		52	1	2	TRUE
	TRUE	Empty	26s proteasome regulatory subunit 4 homolog a	Nbv6.1trP31449	49 kDa	TRUE	0	27	1	28	1	55	0		0	2	0		56	1	2	TRUE
	TRUE	Empty	glyceraldehyde-3-phosphate cytosolic	Nbv6.1trP28195 (+1)	37 kDa	TRUE	1	22	0	28	1	50	0		0	2	0		51	1	2	TRUE
	TRUE	Empty	glyceraldehyde-3-phosphate cytosolic-like	Nbv6.1trP65627	37 kDa	TRUE	0	21	1	27	1	48	0		0	2	0		49	1	2	TRUE
	TRUE	Empty	26s protease regulatory subunit 6a homolog	Nbv6.1trP52493	47 kDa	TRUE		27	0	21	0	48	0		0	2	0		48	1	2	TRUE
	TRUE	Empty	Mitochondrial carnitine/acylcarnitine carrier-like protein len=344 E=3e-133 (blastp), pfam_domain=Mito_carr Mitochondrial carrier protein E=2.5e-64 score=212.9	NICBE_362358.1_TGAC	36 kDa	TRUE		16	1	21	1	37	0		0	2	0		38	1	2	TRUE
	TRUE	Empty	vacuolar ATP synthase subunit D VATD/V ATPase D subunit/vacuolar proton pump D subunit VATPD	NbS00048826g0001.1_SGN	33 kDa	TRUE		1		16	0	17	0		0	1	0		17	1	1	FALSE
	TRUE	Empty	mannose-1-phosphate guanylyltransferase 1	Nbv6.1trP55607	40 kDa	TRUE		6	1	14	1	20	0		0	2	0		21	1	2	TRUE
	TRUE	Empty	ruvb-like 2	Nbv6.1trP33196	52 kDa		1	14		14	1	28	0		0	2	0		29	1	2	TRUE
	TRUE	Empty	subtilisin-like protease	Nbv6.1trP70472	84 kDa	TRUE	0	1	1	14	1	15	0		0	1	0		16	1	1	FALSE
	TRUE	Empty	26s proteasome non-atpase regulatory subunit 2 homolog a-like	Nbv6.1trP21501	103 kDa	TRUE		4		13	0	17	0		0	2	0		17	1	2	TRUE
	TRUE	Empty	chaperonin cpn60- mitochondrial	Nbv6.1trP33922	61 kDa	TRUE	1	3	0	13	1	16	0		0	2	0		17	1	2	TRUE
	TRUE	Empty	subtilisin-like protease	Nbv6.1trP4259	82 kDa	TRUE	1	0	0	12	1	12	0		0	1	0		13	1	1	FALSE
	TRUE	Empty	14-3-3 protein	Nbv6.1trP51988	29 kDa	TRUE	1	4	0	12	1	16	0		0	2	0		17	1	2	TRUE
	TRUE	Empty	atp-dependent clp protease proteolytic subunit-related protein chloroplastic	Nbv6.1trP35877	43 kDa	TRUE		2		11	0	13	0		0	2	0		13	1	2	TRUE
	TRUE	Empty	cell division protein homolog 2- chloroplastic-like	Nbv6.1trP8265	25 kDa	TRUE		13	1	11	1	24	0		0	2	0		25	1	2	TRUE
	TRUE	Empty	photosystem ii 10 kda chloroplastic	Nbv6.1trP64179 (+1)	14 kDa			7		10	0	17	0		0	2	0		17	1	2	TRUE
	TRUE	Empty	phospho-2-dehydro-3-deoxyheptonate aldolase chloroplastic-like	Nbv6.1trP21620	59 kDa	TRUE		16		9	0	25	0		0	2	0		25	1	2	TRUE
	TRUE	Empty	60s ribosomal protein l8-like	Nbv6.1trP1462	28 kDa	TRUE		13		9	0	22	0		0	2	0		22	1	2	TRUE
	TRUE	Empty	26S proteasome non ATPase regulatory subunit 6	NbS00007518g0011.1_SGN	48 kDa	TRUE		6	0	8	0	14	0		0	2	0		14	1	2	TRUE
	TRUE	Empty	histone deacetylase 5	Nbv6.1trP14845	72 kDa				1	8	1	8	0		0	1	0		9	1	1	FALSE
	TRUE	Empty	protein chloroplastic	Nbv6.1trP32168	54 kDa	TRUE		7	0	8	0	15	0		0	2	0		15	1	2	TRUE
	TRUE	Empty	glutamate-1-semialdehyde - chloroplastic	Nbv6.1trP25686	62 kDa	TRUE		25		8	0	33	0		0	2	0		33	1	2	TRUE
	TRUE	Empty	Elongation factor 1 gamma	NbS00015969g0002.1_SGN (+1)	51 kDa	TRUE		13	0	7	0	20	0		0	2	0		20	1	2	TRUE
	TRUE	Empty	elongation factor g- chloroplastic	Nbv6.1trP32201	86 kDa		0	6	1	7	1	13	0		0	2	0		14	1	2	TRUE
	TRUE	Empty	probable uncharacterized protein LOC104238384 isoform X1	Nbv6.1trP13697	30 kDa		0	4		6	0	10	0		0	2	0		10	1	2	TRUE
	TRUE	Empty	1-aminocyclopropane-1-carboxylate oxidase	Nbv6.1trP71157	36 kDa	TRUE		2	0	6	0	8	0		0	2	0		8	1	2	TRUE
	TRUE	Empty	protein chaperone-like protein of chloroplastic-like	Nbv6.1trP55471	31 kDa	TRUE	0	8	0	6	0	14	0		0	2	0		14	1	2	TRUE
	TRUE	Empty	enolase	Nbv6.1trP48490	49 kDa			9	0	5	0	14	0		0	2	0		14	1	2	TRUE
	TRUE	Empty	mitochondrial	Nbv6.1trP32968	44 kDa		1	2	1	5	2	7	0		0	2	0		9	1	2	TRUE
	TRUE	Empty	v-type proton atpase subunit b2	Nbv6.1trP70104	54 kDa	TRUE		7	1	5	1	12	0		0	2	0		13	1	2	TRUE
	TRUE	Empty	3-oxoacyl-	Nbv6.1trP70690	36 kDa	TRUE		7	0	5	0	12	0		0	2	0		12	1	2	TRUE
	TRUE	Empty	Beta D glucosidase (The same sequence as NICBE_143374.1 in TGAC db)	NbS00011140g0006.1_SGN	76 kDa	TRUE	0	3		5	0	8	0		0	2	0		8	1	2	TRUE
	TRUE	Empty	Subtilisin protease	NbS00011047g0007.1_SGN (+1)	89 kDa		0	0	1	5	1	5	0		0	1	0		6	1	1	FALSE
	TRUE	Empty	glutamine synthetase	Nbv6.1trP21306	43 kDa	TRUE		2		4	0	6	0		0	2	0		6	1	2	TRUE
	TRUE	Empty	40S ribosomal protein S16 (The same sequence as NICBE_268411.1 in TGAC db)	NbS00024272g0001.1_SGN (+4)	21 kDa			2		4	0	6	0		0	2	0		6	1	2	TRUE
	TRUE	Empty	ru large subunit-binding protein subunit chloroplastic	Nbv6.1trP48456	65 kDa	TRUE	1	9	0	4	1	13	0		0	2	0		14	1	2	TRUE
	TRUE	Empty	farnesyl diphosphate synthase	Nbv6.1trP3833 (+1)	46 kDa			3		4	0	7	0		0	2	0		7	1	2	TRUE
	TRUE	Empty	ATP synthase epsilon chain, chloroplastic len=115 E=1e-51 (blastp), pfam_domain=ATP-synt_DE ATP synthase, Delta/Epsilon chain, long alpha-helix domain E=1.3e-14 score=53.6	NICBE_215834.1_TGAC	13 kDa			2		3	0	5	0		0	2	0		5	1	2	TRUE
	TRUE	Empty	Aluminium induced protein with YGL and LRDR motifs	NbS00045720g0001.1_SGN	33 kDa	TRUE				3	0	3	0		0	1	0		3	1	1	FALSE
	TRUE	Empty	protoporphyrinogen oxidase chloroplastic	Nbv6.1trP50802	60 kDa		0	7		3	0	10	0		0	2	0		10	1	2	TRUE
	TRUE	Empty	dihydrolipoyllysine-residue succinyltransferase component of 2-oxoglutarate dehydrogenase complex mitochondrial-like	Nbv6.1trP36234	51 kDa	TRUE	1	4	1	3	2	7	0		0	2	0		9	1	2	TRUE
	TRUE	Empty	26s proteasome non-atpase regulatory subunit 12 homolog a-like	Nbv6.1trP32362	51 kDa	TRUE	0	7		2	0	9	0		0	2	0		9	1	2	TRUE
	TRUE	Empty	bisphosphoglycerate-independent phosphoglycerate mutase	Nbv6.1trP35104	62 kDa	TRUE	0	5	0	2	0	7	0		0	2	0		7	1	2	TRUE
	TRUE	Empty	probable ribose-5-phosphate isomerase chloroplastic	Nbv6.1trP35537	30 kDa		1	2		2	1	4	0		0	2	0		5	1	2	TRUE
	TRUE	Empty	Uroporphyrinogen decarboxylase chloroplastic	NbS00048088g0007.1_SGN	47 kDa			4		1	0	5	0		0	1	0		5	1	1	FALSE
	TRUE	Empty	unknown	NbS00009002g0109.1_SGN (+1)	43 kDa	TRUE		7	0	1	0	8	0		0	1	0		8	1	1	FALSE
	TRUE	Empty	catalase isozyme 1	Nbv6.1trP54093	57 kDa	TRUE	0	12		1	0	13	0		0	1	0		13	1	1	FALSE
	TRUE	Empty	dihydrolipoamide dehydrogenase precursor	Nbv6.1trP38674	48 kDa		1	17	1	1	2	18	0		0	1	0		20	1	1	FALSE
	TRUE	Empty	Ferredoxin--nitrite reductase, chloroplastic len=615 E=0.0 (blastp), pfam_domain=NIR_SIR Nitrite and sulphite reductase 4Fe-4S domain E=2.9e-49 score=166.3	NICBE_255524.1_TGAC (+2)	69 kDa	TRUE	0	5	0	0	0	5	0		0	1	0		5	1	1	FALSE
	TRUE	Empty	gi_1668744_gnl_PID_e195475_(X90763)_HHa5_hair_keratin_type_I_intermediate_filament_[Homo_sapiens]	cont167	48 kDa	TRUE	1	29			1	29	0		0	1	0		30	1	1	FALSE	x
	TRUE	Empty	plasma membrane atpase 4	Nbv6.1trP30201	105 kDa	TRUE		19	2	46	2	65	0		1	2	0		67	2	3	TRUE
	TRUE	Empty	50s ribosomal protein chloroplastic	Nbv6.1trP33591	28 kDa	TRUE	1	3	2	12	3	15	0		1	2	0		18	2	3	TRUE
	TRUE	Empty	chaperonin cpn60- mitochondrial	Nbv6.1trP48683	61 kDa	TRUE		2	2	11	2	13	0		1	2	0		15	2	3	TRUE
	TRUE	Empty	Chaperone protein htpG	NbS00013845g0026.1_SGN (+1)	97 kDa		0	0	2	8	2	8	0		1	1	0		10	2	2	FALSE
	TRUE	Empty	ferredoxin-dependent glutamate chloroplastic	Nbv6.1trP30446	177 kDa		0	0	2	5	2	5	0		1	1	0		7	2	2	FALSE
	TRUE	Empty	isocitrate dehydrogenase	Nbv6.1trP51187	47 kDa	TRUE	0	9	2	2	2	11	0		1	2	0		13	2	3	TRUE
	TRUE	Empty	hsp70-hsp90 organizing protein 3-like	Nbv6.1trP17115	66 kDa		1	2	2	1	3	3	0		1	1	0		6	2	2	FALSE
	TRUE	Empty	gi_125116_sp_P15241_K2M2_SHEEP_KERATIN__TYPE_II_MICROFIBRILLAR__COMPONENT_7C	cont109 (+1)	54 kDa	TRUE		108	8	1	8	109	0		1	1	0		117	2	2	FALSE	x
	TRUE	Empty	lipoxygenase homology domain-containing protein 1-like	Nbv6.1trP24725	22 kDa				2	0	2	0	0		1	0	0		2	1	1	FALSE
	TRUE	Empty	gi_125091_sp_P25690_K1M2_SHEEP_KERATIN__TYPE_I_MICROFIBRILLAR__47.6_KD_(LOW-SULFUR_KERATIN)_gi_89879_pir__JS0073_keratin__47.6K_type_I__microfibrillar_-_sheep	cont123	46 kDa	TRUE	1	67	8		9	67	0		1	1	0		76	2	2	FALSE	x
	TRUE	Empty	histone h4	Nbv6.1trP37772 (+2)	11 kDa	TRUE	1	13	2		3	13	0		1	1	0		16	2	2	FALSE
	TRUE	Empty	actin	Nbv6.1trP33585	42 kDa	TRUE	45	145		126	45	271	0		1	2	0		316	2	3	TRUE
	TRUE	Empty	ribulose bisphosphate carboxylase oxygenase activase chloroplastic isoform x2	Nbv6.1trP53780	48 kDa	TRUE	20	126		85	20	211	0		1	2	0		231	2	3	TRUE
	TRUE	Empty	myosin-17-like	Nbv6.1trP52084	173 kDa	TRUE	4	11		45	4	56	0		1	2	0		60	2	3	TRUE
	TRUE	Empty	atp-dependent clp protease atp-binding subunit clpa homolog chloroplastic	Nbv6.1trP69409	102 kDa	TRUE	3	31	2	33	5	64	0		2	2	0		69	2	4	TRUE
	TRUE	Empty	ruvb-like protein 1	Nbv6.1trP38360	50 kDa		2	9		21	2	30	0		1	2	0		32	2	3	TRUE
	TRUE	Empty	dnaj homolog mitochondrial	Nbv6.1trP76013	54 kDa	TRUE	2	8	1	20	3	28	0		1	2	0		31	2	3	TRUE
	TRUE	Empty	calmodulin-binding transcription activator 4-like isoform x1	Nbv6.1trP5046	108 kDa	TRUE	3	4		19	3	23	0		1	2	0		26	2	3	TRUE
	TRUE	Empty	ribosomal protein l2	Nbv6.1trP58182	30 kDa	TRUE	4	18		17	4	35	0		1	2	0		39	2	3	TRUE
	TRUE	Empty	protein chloroplastic	Nbv6.1trP75506	111 kDa	TRUE	2	16	0	14	2	30	0		1	2	0		32	2	3	TRUE
	TRUE	Empty	chlorophyll a-b binding protein chloroplastic-like	Nbv6.1trP57307	28 kDa	TRUE	4	8		14	4	22	0		1	2	0		26	2	3	TRUE
	TRUE	Empty	chlorophyll a-b binding protein chloroplastic	Nbv6.1trP51632	31 kDa		5	11	0	11	5	22	0		1	2	0		27	2	3	TRUE
	TRUE	Empty	chlorophyll a-b binding protein chloroplastic-like	Nbv6.1trP55697	28 kDa	TRUE	3	8		11	3	19	0		1	2	0		22	2	3	TRUE
	TRUE	Empty	Malate dehydrogenase	NbS00008675g0002.1_SGN	47 kDa	TRUE	14	22	0	10	14	32	0		1	2	0		46	2	3	TRUE
	TRUE	Empty	pectin methylesterase	Nbv6.1trP19777	65 kDa	TRUE	8	18	0	10	8	28	0		1	2	0		36	2	3	TRUE
	TRUE	Empty	serine mitochondrial	Nbv6.1trP34247	57 kDa	TRUE	7	33	7	10	14	43	0		2	2	0		57	2	4	TRUE
	TRUE	Empty	transducin wd40 repeat-like superfamily protein isoform 2	Nbv6.1trP50245	176 kDa	TRUE	2	4	0	10	2	14	0		1	2	0		16	2	3	TRUE
	TRUE	Empty	photosystem ii protein d1	Nbv6.1trP59901	39 kDa		3	28		10	3	38	0		1	2	0		41	2	3	TRUE
	TRUE	Empty	calmodulin-binding transcription activator 5-like isoform x1	Nbv6.1trP23042	105 kDa	TRUE	6	4		10	6	14	0		1	2	0		20	2	3	TRUE
	TRUE	Empty	Protein ASPARTIC PROTEASE IN GUARD CELL 2	NbS00006168g0008.1_SGN	51 kDa		2	8		9	2	17	0		1	2	0		19	2	3	TRUE
	TRUE	Empty	chloroplast stem-loop binding protein of 41 kda chloroplastic	Nbv6.1trP32955	42 kDa	TRUE	2	13	2	9	4	22	0		2	2	0		26	2	4	TRUE
	TRUE	Empty	dna topoisomerase isoform 3	Nbv6.1trP13486	132 kDa	TRUE	3	12	0	9	3	21	0		1	2	0		24	2	3	TRUE
	TRUE	Empty	glycine-rich isoform 1	Nbv6.1trP21388	40 kDa	TRUE	3	13		9	3	22	0		1	2	0		25	2	3	TRUE
	TRUE	Empty	60s ribosomal protein l8-like	Nbv6.1trP67902	28 kDa	TRUE	9	11		9	9	20	0		1	2	0		29	2	3	TRUE
	TRUE	Empty	40s ribosomal protein s8	Nbv6.1trP47033	25 kDa	TRUE	12	16		8	12	24	0		1	2	0		36	2	3	TRUE
	TRUE	Empty	60s ribosomal protein l5-like	Nbv6.1trP38704	34 kDa	TRUE	3	15		8	3	23	0		1	2	0		26	2	3	TRUE
	TRUE	Empty	upf0603 protein chloroplastic	Nbv6.1trP36095	32 kDa		2	0		8	2	8	0		1	1	0		10	2	2	FALSE
	TRUE	Empty	udp-glucuronate 4-epimerase 6	Nbv6.1trP4243	50 kDa	TRUE	3	10		8	3	18	0		1	2	0		21	2	3	TRUE
	TRUE	Empty	40s ribosomal protein s2-3-like	Nbv6.1trP59292	31 kDa		6	14		7	6	21	0		1	2	0		27	2	3	TRUE
	TRUE	Empty	flotillin-like protein 4	Nbv6.1trP5113	53 kDa	TRUE	4	29		7	4	36	0		1	2	0		40	2	3	TRUE
	TRUE	Empty	polyadenylate-binding protein rbp47	Nbv6.1trP56224	47 kDa	TRUE	2	5		7	2	12	0		1	2	0		14	2	3	TRUE
	TRUE	Empty	s-adenosylmethionine synthetase	Nbv6.1trP34267	43 kDa	TRUE	3	15	0	7	3	22	0		1	2	0		25	2	3	TRUE
	TRUE	Empty	AT2G45380 protein Fragment (The same sequence as NICBE_201092.1 in TGAC db)	NbS00016625g0014.1_SGN	39 kDa	TRUE	2	6		7	2	13	0		1	2	0		15	2	3	TRUE
	TRUE	Empty	udp-glucuronate 4-epimerase 6	Nbv6.1trP31589	50 kDa	TRUE	2	6		7	2	13	0		1	2	0		15	2	3	TRUE
	TRUE	Empty	photosystem i p700 apoprotein a1	Nbv6.1trP21706	83 kDa		3	3		7	3	10	0		1	2	0		13	2	3	TRUE
	TRUE	Empty	elongation factor 1-alpha-like	Nbv6.1trP57193	49 kDa	TRUE	2	28		7	2	35	0		1	2	0		37	2	3	TRUE
	TRUE	Empty	60s ribosomal protein l24-like	Nbv6.1trP3699	19 kDa		3	8	2	6	5	14	0		2	2	0		19	2	4	TRUE
	TRUE	Empty	endoglucanase 6-like	Nbv6.1trP32948	69 kDa	TRUE	2	3		6	2	9	0		1	2	0		11	2	3	TRUE
	TRUE	Empty	50s ribosomal protein chloroplastic-like	Nbv6.1trP13498	23 kDa		5	8		5	5	13	0		1	2	0		18	2	3	TRUE
	TRUE	Empty	mediator of rna polymerase ii transcription subunit 36a-like	Nbv6.1trP32442	33 kDa		8	28		5	8	33	0		1	2	0		41	2	3	TRUE
	TRUE	Empty	40S ribosomal protein S8 len=346 E=9e-76 (blastp), pfam_domain=Ribosomal_S8e Ribosomal protein S8e E=3.8e-38 score=130.5	NICBE_062085.1_TGAC	40 kDa	TRUE	6	4	0	5	6	9	0		1	2	0		15	2	3	TRUE
	TRUE	Empty	60s ribosomal protein l3-like	Nbv6.1trP16861	44 kDa	TRUE	24	37	5	4	29	41	0		2	2	0		70	2	4	TRUE
	TRUE	Empty	fructokinase-like chloroplastic	Nbv6.1trP46764	56 kDa		10	8		4	10	12	0		1	2	0		22	2	3	TRUE
	TRUE	Empty	myosin-1-like isoform x1	Nbv6.1trP17399	130 kDa		5	10		4	5	14	0		1	2	0		19	2	3	TRUE
	TRUE	Empty	plastid transcriptionally active 12	NbS00013392g0006.1_SGN (+1)	65 kDa		8	8		4	8	12	0		1	2	0		20	2	3	TRUE
	TRUE	Empty	protein tic chloroplastic	Nbv6.1trP54167	59 kDa		6	16		4	6	20	0		1	2	0		26	2	3	TRUE
	TRUE	Empty	phosphoenolpyruvate carboxylase	Nbv6.1trP48749 (+1)	110 kDa	TRUE	2	6		4	2	10	0		1	2	0		12	2	3	TRUE
	TRUE	Empty	50s ribosomal protein chloroplastic	Nbv6.1trP1337 (+1)	18 kDa		3	5	1	4	4	9	0		1	2	0		13	2	3	TRUE
	TRUE	Empty	dag chloroplastic	Nbv6.1trP50782	26 kDa		2	2		4	2	6	0		1	2	0		8	2	3	TRUE
	TRUE	Empty	photosystem i reaction center subunit chloroplastic	Nbv6.1trP54297 (+1)	13 kDa	TRUE	2	11		4	2	15	0		1	2	0		17	2	3	TRUE
	TRUE	Empty	Nucleolar protein 56 len=572 E=5e-149 (blastp), pfam_domain=Nop Putative snoRNA binding domain E=5.2e-60 score=200.9	NICBE_082659.1_TGAC	65 kDa	TRUE	12	23	0	4	12	27	0		1	2	0		39	2	3	TRUE
	TRUE	Empty	membrane-associated protein chloroplastic	Nbv6.1trP51006	36 kDa		2	2		4	2	6	0		1	2	0		8	2	3	TRUE
	TRUE	Empty	photosystem ii 47 kda protein	Nbv6.1trP1185	56 kDa		3	8		4	3	12	0		1	2	0		15	2	3	TRUE
	TRUE	Empty	atp-dependent zinc metalloprotease	Nbv6.1trP77214	95 kDa	TRUE	16	12	0	3	16	15	0		1	2	0		31	2	3	TRUE
	TRUE	Empty	probable uncharacterized protein LOC104235612	Nbv6.1trP33105	28 kDa		2	5	0	3	2	8	0		1	2	0		10	2	3	TRUE
	TRUE	Empty	fructokinase-like chloroplastic	Nbv6.1trP75615	73 kDa		5	1		3	5	4	0		1	1	0		9	2	2	FALSE
	TRUE	Empty	glutamine synthetase leaf chloroplastic	Nbv6.1trP63164	48 kDa	TRUE	5	3	2	3	7	6	0		2	2	0		13	2	4	TRUE
	TRUE	Empty	Calcium binding EF hand	NbS00031961g0001.1_SGN (+1)	18 kDa		2	2	0	3	2	5	0		1	2	0		7	2	3	TRUE
	TRUE	Empty	rubisco accumulation factor chloroplastic-like	Nbv6.1trP29978	50 kDa		2	4	1	3	3	7	0		1	2	0		10	2	3	TRUE
	TRUE	Empty	30S ribosomal protein S20 chloroplastic	NbS00037198g0007.1_SGN (+2)	23 kDa		5	6		3	5	9	0		1	2	0		14	2	3	TRUE
	TRUE	Empty	60S ribosomal protein L19-2 len=259 E=9e-91 (blastp), pfam_domain=Ribosomal_L19e Ribosomal protein L19e E=5.7e-67 score=223.9	NICBE_266755.1_TGAC (+2)	30 kDa	TRUE	2	8		3	2	11	0		1	2	0		13	2	3	TRUE
	TRUE	Empty	limr family protein at5g01460	Nbv6.1trP70763	56 kDa		15	7		3	15	10	0		1	2	0		25	2	3	TRUE
	TRUE	Empty	60S ribosomal protein L6	NbS00015711g0008.1_SGN	32 kDa	TRUE	10	9		3	10	12	0		1	2	0		22	2	3	TRUE
	TRUE	Empty	60s ribosomal protein l3	Nbv6.1trP43008	47 kDa	TRUE	16	27		3	16	30	0		1	2	0		46	2	3	TRUE
	TRUE	Empty	60s ribosomal protein l18a	Nbv6.1trP72217	20 kDa	TRUE	3	6	0	3	3	9	0		1	2	0		12	2	3	TRUE
	TRUE	Empty	40s ribosomal protein s8-like	Nbv6.1trP33209	25 kDa	TRUE	2	7		3	2	10	0		1	2	0		12	2	3	TRUE
	TRUE	Empty	subtilisin-like protease	Nbv6.1trP35880	83 kDa		10	8	0	2	10	10	0		1	2	0		20	2	3	TRUE
	TRUE	Empty	60s ribosomal protein l14-1	Nbv6.1trP61044	20 kDa	TRUE	2	4	0	2	2	6	0		1	2	0		8	2	3	TRUE
	TRUE	Empty	Pentatricopeptide repeat containing protein	NbS00033609g0005.1_SGN	28 kDa	TRUE	2	3		2	2	5	0		1	2	0		7	2	3	TRUE
	TRUE	Empty	atp-dependent zinc metalloprotease	Nbv6.1trP49072	99 kDa	TRUE	7	2		2	7	4	0		1	2	0		11	2	3	TRUE
	TRUE	Empty	photosystem i reaction center subunit chloroplastic-like	Nbv6.1trP67570	16 kDa		2	2		2	2	4	0		1	2	0		6	2	3	TRUE
	TRUE	Empty	60s ribosomal protein l36-2-like	Nbv6.1trP22852	12 kDa	TRUE	4	5		2	4	7	0		1	2	0		11	2	3	TRUE
	TRUE	Empty	Protein KIAA0664 homolog len=1859 E=9e-54 (blastp), pfam_domain=eIF3_p135 Translation initiation factor eIF3 subunit 135 E=7.1e-35 score=120.2	NICBE_183933.1_TGAC	201 kDa	TRUE	2	1	0	2	2	3	0		1	1	0		5	2	2	FALSE
	TRUE	Empty	actin-related protein 4	Nbv6.1trP20104	49 kDa		2	3	3	2	5	5	0		2	2	0		10	2	4	TRUE
	TRUE	Empty	60s ribosomal protein l23a	Nbv6.1trP4365	17 kDa		4	8		1	4	9	0		1	1	0		13	2	2	FALSE
	TRUE	Empty	60S ribosomal protein L17-1 len=175 E=5e-89 (blastp), pfam_domain=Ribosomal_L22 Ribosomal protein L22p/L17e E=1.9e-34 score=117.6	NICBE_112475.1_TGAC	20 kDa	TRUE	2	6	1	1	3	7	0		1	1	0		10	2	2	FALSE
	TRUE	Empty	metalloprotease m41 isoform 2	Nbv6.1trP68919	151 kDa	TRUE	13	3		1	13	4	0		1	1	0		17	2	2	FALSE
	TRUE	Empty	60s ribosomal protein l26-1	Nbv6.1trP48718	17 kDa	TRUE	6	21	2	1	8	22	0		2	1	0		30	2	3	TRUE
	TRUE	Empty	ras-related protein rabe1c-like	Nbv6.1trP71952	24 kDa	TRUE	2	12		1	2	13	0		1	1	0		15	2	2	FALSE
	TRUE	Empty	pentatricopeptide repeat-containing protein chloroplastic	Nbv6.1trP51271	96 kDa	TRUE	5	4		1	5	5	0		1	1	0		10	2	2	FALSE
	TRUE	Empty	kda class i heat shock	Nbv6.1trP26873	18 kDa	TRUE	4	4		1	4	5	0		1	1	0		9	2	2	FALSE
	TRUE	Empty	dynamin-related protein 5a	Nbv6.1trP38092	68 kDa	TRUE	48	70		1	48	71	0		1	1	0		119	2	2	FALSE
	TRUE	Empty	Heat shock protein Hsp20	NbS00007836g0004.1_SGN (+1)	24 kDa		3	3		1	3	4	0		1	1	0		7	2	2	FALSE
	TRUE	Empty	superoxide dismutase	Nbv6.1trP67848	35 kDa	TRUE	2	11		1	2	12	0		1	1	0		14	2	2	FALSE
	TRUE	Empty	ribosomal protein s4	Nbv6.1trP72880	23 kDa		3	10		1	3	11	0		1	1	0		14	2	2	FALSE
	TRUE	Empty	60s ribosomal protein l35a-3-like	Nbv6.1trP37796 (+1)	13 kDa		3	4		1	3	5	0		1	1	0		8	2	2	FALSE
	TRUE	Empty	cysteine-rich repeat secretory protein 55-like	Nbv6.1trP21061	30 kDa	TRUE	6	3		1	6	4	0		1	1	0		10	2	2	FALSE
	TRUE	Empty	rna polymerase beta subunit	Nbv6.1trP15304	70 kDa		4	8		1	4	9	0		1	1	0		13	2	2	FALSE
	TRUE	Empty	hypothetical chloroplast rf19	Nbv6.1trP62772	93 kDa		2	20	0	1	2	21	0		1	1	0		23	2	2	FALSE
	TRUE	Empty	Ribosome biogenesis protein WDR12	NbS00002447g0019.1_SGN (+1)	51 kDa	TRUE	19	18		1	19	19	0		1	1	0		38	2	2	FALSE
	TRUE	Empty	protein tic 100	Nbv6.1trP28792	104 kDa	TRUE	2	13		1	2	14	0		1	1	0		16	2	2	FALSE
	TRUE	Empty	pseudouridine synthase family protein isoform partial	Nbv6.1trP9468	46 kDa		10	13		1	10	14	0		1	1	0		24	2	2	FALSE
	TRUE	Empty	60s ribosomal protein l34	Nbv6.1trP36585	14 kDa	TRUE	4	2		1	4	3	0		1	1	0		7	2	2	FALSE
	TRUE	Empty	eukaryotic translation initiation factor 3 subunit a	Nbv6.1trP36223	112 kDa	TRUE	2	5	0	1	2	6	0		1	1	0		8	2	2	FALSE
	TRUE	Empty	probable nucleolar protein 5-2	Nbv6.1trP4356	65 kDa		21	20		1	21	21	0		1	1	0		42	2	2	FALSE
	TRUE	Empty	60s ribosomal protein l26-1	Nbv6.1trP32346	17 kDa	TRUE	2	16		1	2	17	0		1	1	0		19	2	2	FALSE
	TRUE	Empty	bag family molecular chaperone regulator 7	Nbv6.1trP32000	47 kDa	TRUE	48	97		0	48	97	0		1	1	0		145	2	2	FALSE
	TRUE	Empty	trna(adenine ) chloroplastic	Nbv6.1trP30439	154 kDa	TRUE	11	7		0	11	7	0		1	1	0		18	2	2	FALSE
	TRUE	Empty	ribosome biogenesis protein bop1 homolog	Nbv6.1trP30417	86 kDa		5	7	0	0	5	7	0		1	1	0		12	2	2	FALSE
	TRUE	Empty	Nucleolin 2	NbS00045545g0004.1_SGN	65 kDa	TRUE	15	19		0	15	19	0		1	1	0		34	2	2	FALSE
	TRUE	Empty	vacuolar protein sorting-associated protein 41 homolog	Nbv6.1trP38993	106 kDa	TRUE	4	3		0	4	3	0		1	1	0		7	2	2	FALSE
	TRUE	Empty	atp-dependent zinc metalloprotease ftsh chloroplastic	Nbv6.1trP34131	115 kDa		19	12		0	19	12	0		1	1	0		31	2	2	FALSE
	TRUE	Empty	u3 small nucleolar rna-associated protein 10 and nuc211 domain-containing isoform 1	Nbv6.1trP56104	240 kDa	TRUE	2	2		0	2	2	0		1	1	0		4	2	2	FALSE
	TRUE	Empty	Polygalacturonate 4 alpha galacturonosyltransferase	NbS00043684g0011.1_SGN (+2)	67 kDa		5	4	0	0	5	4	0		1	1	0		9	2	2	FALSE
	TRUE	Empty	aspartic proteinase nepenthesin-1-like	Nbv6.1trP894	51 kDa	TRUE	4	13		0	4	13	0		1	1	0		17	2	2	FALSE
	TRUE	Empty	nucleolin 1 isoform x1	Nbv6.1trP49101	99 kDa	TRUE	35	40	0	0	35	40	0		1	1	0		75	2	2	FALSE
	TRUE	Empty	expansin precursor	Nbv6.1trP53330	26 kDa		2	3		0	2	3	0		1	1	0		5	2	2	FALSE
	TRUE	Empty	atp-dependent zinc metalloprotease	Nbv6.1trP4774	108 kDa	TRUE	22	17	0	0	22	17	0		1	1	0		39	2	2	FALSE
	TRUE	Empty	dynamin-2a-like	Nbv6.1trP77342	97 kDa	TRUE	16	9		0	16	9	0		1	1	0		25	2	2	FALSE
	TRUE	Empty	embryo defective 2737	Nbv6.1trP34255	49 kDa	TRUE	8	4		0	8	4	0		1	1	0		12	2	2	FALSE
	TRUE	Empty	Dynamin 2B	NbS00005397g0008.1_SGN	92 kDa	TRUE	211	282		0	211	282	0		1	1	0		493	2	2	FALSE
	TRUE	Empty	ribosomal protein s11	Nbv6.1trP54678	15 kDa		2	6		0	2	6	0		1	1	0		8	2	2	FALSE
	TRUE	Empty	DEAD-box ATP-dependent RNA helicase 51 len=540 E=0.0 (blastp), pfam_domain=DEAD DEAD/DEAH box helicase E=7e-45 score=152.4	NICBE_107491.1_TGAC (+1)	61 kDa		4	2		0	4	2	0		1	1	0		6	2	2	FALSE
	TRUE	Empty	protein rrp5 homolog	Nbv6.1trP32546	214 kDa	TRUE	2	3		0	2	3	0		1	1	0		5	2	2	FALSE
	TRUE	Empty	nucleolar gtp-binding protein 1-like	Nbv6.1trP33991	78 kDa	TRUE	10	16		0	10	16	0		1	1	0		26	2	2	FALSE
	TRUE	Empty	ccaat enhancer-binding protein zeta	Nbv6.1trP3292	112 kDa		3	3		0	3	3	0		1	1	0		6	2	2	FALSE
	TRUE	Empty	wd repeat-containing protein 3	Nbv6.1trP1155	105 kDa		2	2	0	0	2	2	0		1	1	0		4	2	2	FALSE
	TRUE	Empty	dynamin-related protein 1e	Nbv6.1trP33111	69 kDa	TRUE	50	100		0	50	100	0		1	1	0		150	2	2	FALSE
	TRUE	Empty	Nucleolar GTP binding protein 2 (The same sequence as NICBE_099391.1 in TGAC db)	NbS00007366g0008.1_SGN	57 kDa		2	10		0	2	10	0		1	1	0		12	2	2	FALSE
	TRUE	Empty	remorin 1	Nbv6.1trP44282	23 kDa	TRUE	13	23	0	0	13	23	0		1	1	0		36	2	2	FALSE
	TRUE	Empty	gtpase der	Nbv6.1trP73444	72 kDa		5	6		0	5	6	0		1	1	0		11	2	2	FALSE
	TRUE	Empty	mediator-associated protein 1-like	Nbv6.1trP50494	47 kDa		9	2		0	9	2	0		1	1	0		11	2	2	FALSE
	TRUE	Empty	ribosome biogenesis protein nsa2 homolog	Nbv6.1trP17581	31 kDa		3	7		0	3	7	0		1	1	0		10	2	2	FALSE
	TRUE	Empty	histone h1-like	Nbv6.1trP67356	21 kDa	TRUE	46	42		0	46	42	0		1	1	0		88	2	2	FALSE
	TRUE	Empty	h aca ribonucleoprotein complex subunit 4	Nbv6.1trP4427	114 kDa	TRUE	4	13	0	0	4	13	0		1	1	0		17	2	2	FALSE
	TRUE	Empty	ribosome biogenesis protein bms1 homolog	Nbv6.1trP21589	139 kDa		7	13		0	7	13	0		1	1	0		20	2	2	FALSE
	TRUE	Empty	ribosomal l1 domain-containing protein 1-like	Nbv6.1trP1330	47 kDa	TRUE	4	10		0	4	10	0		1	1	0		14	2	2	FALSE
	TRUE	Empty	tetratricopeptide repeat-containing family protein	Nbv6.1trP30473	35 kDa		11	2		0	11	2	0		1	1	0		13	2	2	FALSE
	TRUE	Empty	rrna methyltransferase	Nbv6.1trP59406	96 kDa		2	7		0	2	7	0		1	1	0		9	2	2	FALSE
	TRUE	Empty	remorin-like	Nbv6.1trP58482	19 kDa	TRUE	15	14		0	15	14	0		1	1	0		29	2	2	FALSE
	TRUE	Empty	wd repeat-containing protein 74	Nbv6.1trP23257	50 kDa	TRUE	7	14		0	7	14	0		1	1	0		21	2	2	FALSE
	TRUE	Empty	ATP dependent RNA helicase	NbS00019595g0010.1_SGN	106 kDa	TRUE	2	7		0	2	7	0		1	1	0		9	2	2	FALSE
	TRUE	Empty	gi_125117_sp_P25691_K2M3_SHEEP_KERATIN__TYPE_II_MICROFIBRILLAR__COMPONENT_5	cont110 (+1)	55 kDa	TRUE	8	101		0	8	101	0		1	1	0		109	2	2	FALSE	x
	TRUE	Empty	topoisomerase i	Nbv6.1trP71437	98 kDa	TRUE	10	9	0	0	10	9	0		1	1	0		19	2	2	FALSE
	TRUE	Empty	Nucleolar complex protein 3 homolog len=877 E=7e-70 (blastp), pfam_domain=CBF CBF/Mak21 family E=2.6e-29 score=101.6	NICBE_339139.1_TGAC	99 kDa		2	6		0	2	6	0		1	1	0		8	2	2	FALSE
	TRUE	Empty	60s ribosomal protein l7-1	Nbv6.1trP51442	29 kDa	TRUE	6	3			6	3	0		1	1	0		9	2	2	FALSE
	TRUE	Empty	Calreticulin len=430 E=0.0 (blastp), pfam_domain=Calreticulin Calreticulin family E=8e-118 score=393.1	NICBE_339722.1_TGAC	49 kDa		3	4			3	4	0		1	1	0		7	2	2	FALSE
	TRUE	Empty	Histone H1 len=516 E=2e-12 (blastp), pfam_domain=Linker_histone linker histone H1 and H5 family E=4.7e-19 score=68.1	NICBE_295653.1_TGAC (+1)	55 kDa	TRUE	2	7			2	7	0		1	1	0		9	2	2	FALSE
	TRUE	Empty	IQ calmodulin binding motif	NbS00003616g0011.1_SGN	45 kDa	TRUE	46	78			46	78	0		1	1	0		124	2	2	FALSE
	TRUE	Empty	MKI67 FHA domain interacting nucleolar phosphoprotein	NbS00016372g0022.1_SGN	17 kDa	TRUE	4	4			4	4	0		1	1	0		8	2	2	FALSE
	TRUE	Empty	No hits found in SwissProt (blastp), pfam_domain=DUF573 Protein of unknown function, DUF573 E=2.9e-34 score=117.1	NICBE_100412.1_TGAC	43 kDa	TRUE	14	6			14	6	0		1	1	0		20	2	2	FALSE
	TRUE	Empty	Notchless protein	NbS00001903g0022.1_SGN	57 kDa		4	4	0		4	4	0		1	1	0		8	2	2	FALSE
	TRUE	Empty	Photosystem I reaction center subunit IV B, chloroplastic len=130 E=5e-69 (blastp), pfam_domain=PSI_PsaE Photosystem I reaction centre subunit IV / PsaE E=8.1e-31 score=105.0	NICBE_043208.1_TGAC (+1)	14 kDa		2	5			2	5	0		1	1	0		7	2	2	FALSE
	TRUE	Empty	Proliferation associated protein 2G4	NbS00057930g0004.1_SGN (+1)	40 kDa	TRUE	3	5	0		3	5	0		1	1	0		8	2	2	FALSE
	TRUE	Empty	Pumilio domain containing protein KIAA0020	NbS00009853g0022.1_SGN	68 kDa	TRUE	2	4			2	4	0		1	1	0		6	2	2	FALSE
	TRUE	Empty	RNA processing factor 1	NbS00024285g0016.1_SGN (+1)	38 kDa		3	6			3	6	0		1	1	0		9	2	2	FALSE
	TRUE	Empty	Remorin	NbS00010727g0010.1_SGN (+1)	32 kDa		2	3			2	3	0		1	1	0		5	2	2	FALSE
	TRUE	Empty	Remorin len=232 E=1e-79 (blastp), pfam_domain=Remorin_C Remorin, C-terminal region E=1.9e-35 score=120.6	NICBE_255191.1_TGAC	26 kDa	TRUE	5	17			5	17	0		1	1	0		22	2	2	FALSE
	TRUE	Empty	Ribosome biogenesis protein WDR12	NbS00014981g0007.1_SGN	48 kDa	TRUE	14	18			14	18	0		1	1	0		32	2	2	FALSE
	TRUE	Empty	bag family molecular chaperone regulator chloroplastic	Nbv6.1trP74122	50 kDa	TRUE	31	26			31	26	0		1	1	0		57	2	2	FALSE
	TRUE	Empty	cDNA FLJ42396 fis clone ASTRO2001107	NbS00021213g0010.1_SGN (+1)	30 kDa		5	10	0		5	10	0		1	1	0		15	2	2	FALSE
	TRUE	Empty	chaperone protein dnaj 6-like	Nbv6.1trP34708	33 kDa	TRUE	3	2			3	2	0		1	1	0		5	2	2	FALSE
	TRUE	Empty	chaperone protein dnaj 6-like	Nbv6.1trP9822	33 kDa	TRUE	3	5			3	5	0		1	1	0		8	2	2	FALSE
	TRUE	Empty	dynamin-related protein 1e-like	Nbv6.1trP15404	70 kDa	TRUE	22	47			22	47	0		1	1	0		69	2	2	FALSE
	TRUE	Empty	dynamin-related protein 5a	Nbv6.1trP69220	64 kDa	TRUE	36	53			36	53	0		1	1	0		89	2	2	FALSE
	TRUE	Empty	dynamin-related protein 5a	Nbv6.1trP14520	74 kDa	TRUE	28	40			28	40	0		1	1	0		68	2	2	FALSE
	TRUE	Empty	ferritin- chloroplastic	Nbv6.1trP19523	35 kDa	TRUE	15	6			15	6	0		1	1	0		21	2	2	FALSE
	TRUE	Empty	ferritin- chloroplastic	Nbv6.1trP58603	34 kDa		2	2			2	2	0		1	1	0		4	2	2	FALSE
	TRUE	Empty	guanine nucleotide-binding 3 homolog	Nbv6.1trP68832	69 kDa	TRUE	8	21	0		8	21	0		1	1	0		29	2	2	FALSE
	TRUE	Empty	histone h1-like	Nbv6.1trP72483	18 kDa	TRUE	44	38			44	38	0		1	1	0		82	2	2	FALSE
	TRUE	Empty	malate chloroplastic-like	Nbv6.1trP18020	43 kDa	TRUE	7	14			7	14	0		1	1	0		21	2	2	FALSE
	TRUE	Empty	mediator-associated protein 1-like	Nbv6.1trP17553	47 kDa	TRUE	16	9			16	9	0		1	1	0		25	2	2	FALSE
	TRUE	Empty	mrna turnover protein 4 homolog	Nbv6.1trP17049	34 kDa		5	3			5	3	0		1	1	0		8	2	2	FALSE
	TRUE	Empty	oxygen-evolving enhancer protein chloroplastic	Nbv6.1trP44153	35 kDa	TRUE	7	14	0		7	14	0		1	1	0		21	2	2	FALSE
	TRUE	Empty	probable histone	Nbv6.1trP19865	17 kDa	TRUE	21	27			21	27	0		1	1	0		48	2	2	FALSE
	TRUE	Empty	probable rrna-processing protein ebp2 homolog	Nbv6.1trP31888	34 kDa	TRUE	14	14			14	14	0		1	1	0		28	2	2	FALSE
	TRUE	Empty	probable rrna-processing protein ebp2 homolog	Nbv6.1trP32488	34 kDa	TRUE	13	12			13	12	0		1	1	0		25	2	2	FALSE
	TRUE	Empty	remorin-like isoform x1	Nbv6.1trP30176	34 kDa		8	5			8	5	0		1	1	0		13	2	2	FALSE
	TRUE	Empty	ribosome production factor 2 homolog	Nbv6.1trP19694	41 kDa	TRUE	5	9			5	9	0		1	1	0		14	2	2	FALSE
	TRUE	Empty	ribulose- bisphosphate carboxylase oxygenase large subunit n- chloroplastic isoform x1	Nbv6.1trP51480	58 kDa		2	5			2	5	0		1	1	0		7	2	2	FALSE
	TRUE	Empty	transducin beta-like protein 3	Nbv6.1trP54170	96 kDa	TRUE	2	2			2	2	0		1	1	0		4	2	2	FALSE
	TRUE	Empty	transducin/WD 40 repeat	NbS00025893g0011.1_SGN	77 kDa	TRUE	6	2			6	2	0		1	1	0		8	2	2	FALSE
	TRUE	Empty	u3 small nucleolar rna-interacting protein 2-like	Nbv6.1trP55883	58 kDa		5	3			5	3	0		1	1	0		8	2	2	FALSE
	TRUE	Empty	uncharacterized rna-binding protein	Nbv6.1trP17172	29 kDa	TRUE	5	7			5	7	0		1	1	0		12	2	2	FALSE
	TRUE	Empty	heat shock cognate 70 kda protein 2-like	Nbv6.1trP74610	71 kDa	TRUE		35	17	196	17	231	0		1	2	0		248	2	3	TRUE
	TRUE	Empty	heat shock cognate 70 kda protein 2-like	Nbv6.1trP36430	71 kDa	TRUE		27	17	179	17	206	0		1	2	0		223	2	3	TRUE
	TRUE	Empty	tubulin beta-6 chain isoform x2	Nbv6.1trP52057 (+1)	50 kDa	TRUE		92	4	136	4	228	0		1	2	0		232	2	3	TRUE
	TRUE	Empty	actin 1	Nbv6.1trP38541	42 kDa	TRUE		139	15	120	15	259	0		1	2	0		274	2	3	TRUE
	TRUE	Empty	Rab3 GTPase activating protein catalytic subunit	NbS00047007g0010.1_SGN	71 kDa	TRUE		0	12	90	12	90	0		1	1	0		102	2	2	FALSE
	TRUE	Empty	Glyceraldehyde 3 phosphate dehydrogenase B	NbS00008911g0002.1_SGN	47 kDa	TRUE		98	7	81	7	179	0		1	2	0		186	2	3	TRUE
	TRUE	Empty	heat shock 70 kda mitochondrial	Nbv6.1trP53004	73 kDa	TRUE	1	11	3	58	4	69	0		1	2	0		73	2	3	TRUE
	TRUE	Empty	atp synthase gamma chloroplastic	Nbv6.1trP36164	41 kDa		1	24	2	37	3	61	0		1	2	0		64	2	3	TRUE
	TRUE	Empty	ru large subunit-binding protein subunit alpha	Nbv6.1trP71167	62 kDa	TRUE	1	23	6	25	7	48	0		1	2	0		55	2	3	TRUE
	TRUE	Empty	cytochrome f	Nbv6.1trP72346	35 kDa	TRUE	1	21	2	13	3	34	0		1	2	0		37	2	3	TRUE
	TRUE	Empty	protochlorophyllide reductase-like	Nbv6.1trP59032	43 kDa	TRUE	1	18	2	13	3	31	0		1	2	0		34	2	3	TRUE
	TRUE	Empty	Protein ASPARTIC PROTEASE IN GUARD CELL 2	NbS00024574g0006.1_SGN	51 kDa	TRUE	0	1	7	10	7	11	0		1	1	0		18	2	2	FALSE
	TRUE	Empty	dihydrolipoyllysine-residue acetyltransferase component 4 of pyruvate dehydrogenase chloroplastic	Nbv6.1trP29953	49 kDa	TRUE	0	4	7	8	7	12	0		1	2	0		19	2	3	TRUE
	TRUE	Empty	5-methyltetrahydropteroyltriglutamate--homocysteine methyltransferase	Nbv6.1trP19438	85 kDa	TRUE		36	7	8	7	44	0		1	2	0		51	2	3	TRUE
	TRUE	Empty	dihydrolipoyl dehydrogenase chloroplastic-like	Nbv6.1trP54098	60 kDa	TRUE		1	2	7	2	8	0		1	1	0		10	2	2	FALSE
	TRUE	Empty	Dihydrolipoyllysine-residue acetyltransferase component 3 of pyruvate dehydrogenase complex, mitochondrial len=541 E=0.0 (blastp), pfam_domain=2-oxoacid_dh 2-oxoacid dehydrogenases acyltransferase (catalytic domain) E=8e-83 score=277.1	NICBE_240059.1_TGAC	58 kDa			2	3	6	3	8	0		1	2	0		11	2	3	TRUE
	TRUE	Empty	dihydrolipoyllysine-residue acetyltransferase component 5 of pyruvate dehydrogenase chloroplastic	Nbv6.1trP33127	50 kDa	TRUE			3	6	3	6	0		1	1	0		9	2	2	FALSE
	TRUE	Empty	gdp-mannose -epimerase 1	Nbv6.1trP32805	43 kDa	TRUE	0	4	2	5	2	9	0		1	2	0		11	2	3	TRUE
	TRUE	Empty	serine hydroxymethyltransferase 4	Nbv6.1trP62049	52 kDa	TRUE	1	7	2	4	3	11	0		1	2	0		14	2	3	TRUE
	TRUE	Empty	fructose-bisphosphate cytoplasmic isozyme 1	Nbv6.1trP30132	38 kDa	TRUE	1	8	2	2	3	10	0		1	2	0		13	2	3	TRUE
	TRUE	Empty	GFP_TAG enhanced green fluorescent protein, Gateway binary vector pK7WGF2	Vector_pK7WGF2	28 kDa	TRUE	632	550	1800	1509	2432	2059	0		2	2	0		4491	2	4	TRUE
	TRUE	Empty	gi_1346343_sp_P04264_K2C1_HUMAN_KERATIN__TYPE_II_CYTOSKELETAL_1_(CYTOKERATIN_1)_(K1)_(CK_1)_(67_KD_CYTOKERATIN)_(HAIR_ALPHA_PROTEIN)_gi_186772_(M98776)_keratin_1_[Homo_sapiens]	cont88	66 kDa	TRUE	216	396	255	392	471	788	0		2	2	0		1259	2	4	TRUE	x
	TRUE	Empty	gi_71536_pir__KRHU2_keratin__67K_type_II_cytoskeletal_-_human_(fragment)_gi_386854_(M10938)_type_II_keratin_subunit_protein_[Homo_sapiens]	cont89	53 kDa	TRUE	175	304	214	341	389	645	0		2	2	0		1034	2	4	TRUE	x
	TRUE	Empty	gi_254622_bbs_112352_(S43646)_cytokeratin_2__CK_2_[human__epidermis__Peptide__645_aa]_[Homo_sapiens]	cont64 (+1)	66 kDa	TRUE	173	351	184	324	357	675	0		2	2	0		1032	2	4	TRUE	x
	TRUE	Empty	gi_1346345_sp_P04259_K2CB_HUMAN_KERATIN__TYPE_II_CYTOSKELETAL_6B_(CYTOKERATIN_6B)_(CK_6B)_(K6B_KERATIN)_gi_2119220_pir__I61767_keratin_type_II_-_human_gi_908790_(L42592)_keratin_type_II_[Homo_sapiens]	cont130	60 kDa	TRUE	106	151	147	238	253	389	0		2	2	0		642	2	4	TRUE	x
	TRUE	Empty	gi_1346344_sp_P02538_K2CA_HUMAN_KERATIN__TYPE_II_CYTOSKELETAL_6A_(CYTOKERATIN_6A)_(CK_6A)_(K6A_KERATIN)_gi_2119221_pir__A57398_keratin_type_II_-_human_gi_908779_(L42583)_keratin_type_II_[Homo_sapiens]	cont129	60 kDa	TRUE	112	153	145	238	257	391	0		2	2	0		648	2	4	TRUE	x
	TRUE	Empty	gi_547749_sp_P13645_K1CJ_HUMAN_KERATIN__TYPE_I_CYTOSKELETAL_10_(CYTOKERATIN_10)_(K10)_(CK_10)	cont121 (+1)	60 kDa	TRUE	121	232	135	224	256	456	0		2	2	0		712	2	4	TRUE	x
	TRUE	Empty	atp synthase cf1 beta subunit	Nbv6.1trP838	54 kDa	TRUE	25	105	6	213	31	318	0		2	2	0		349	2	4	TRUE
	TRUE	Empty	heat shock cognate 70 kda protein 2-like	Nbv6.1trP74609	71 kDa	TRUE	4	35	17	208	21	243	0		2	2	0		264	2	4	TRUE
	TRUE	Empty	gi_125105_sp_P13647_K2C5_HUMAN_KERATIN__TYPE_II_CYTOSKELETAL_5_(CYTOKERATIN_5)_(K5)_(CK_5)_(58_KD_CYTOKERATIN)_gi_88051_pir__A29904_keratin_K5__58K_type_II__epidermal_(version_1)_-_human_gi_307082_(M21389)_keratin_type_II_[Homo_sapiens]	cont79	62 kDa	TRUE	92	154	114	206	206	360	0		2	2	0		566	2	4	TRUE	x
	TRUE	Empty	gi_1082558_pir__S41161_keratin_9__cytoskeletal_-_human_gi_435476_(Z29074)_cytokeratin_9_[Homo_sapiens]	cont68	62 kDa	TRUE	90	135	121	202	211	337	0		2	2	0		548	2	4	TRUE	x
	TRUE	Empty	heat shock cognate 70 kda protein 2-like	Nbv6.1trP41215	71 kDa	TRUE	4	27	17	192	21	219	0		2	2	0		240	2	4	TRUE
	TRUE	Empty	Heat shock cognate 70 kDa protein 2 len=626 E=0.0 (blastp), pfam_domain=HSP70 Hsp70 protein E=4.4e-252 score=837.2	NICBE_276570.1_TGAC	69 kDa	TRUE	2	31	16	190	18	221	0		2	2	0		239	2	4	TRUE
	TRUE	Empty	gi_125080_sp_P02533_K1CN_HUMAN_KERATIN__TYPE_I_CYTOSKELETAL_14_(CYTOKERATIN_14)_(K14)_(CK_14)_gi_2144816_pir__KRHUE_keratin__50K_type_I_cytoskeletal_-_human_gi_386848_(J00124)_keratin_[Homo_sapiens]	cont82	52 kDa	TRUE	61	143	88	177	149	320	0		2	2	0		469	2	4	TRUE	x
	TRUE	Empty	gi_136429_sp_P00761_TRYP_PIG_TRYPSIN_PRECURSOR.	cont10	24 kDa	TRUE	42	61	91	177	133	238	0		2	2	0		371	2	4	TRUE	x
	TRUE	Empty	gi_88052_pir__A32568_keratin_K5__58K_type_II__epidermal_(version_2)_-_human_(fragment)	cont49	62 kDa	TRUE	75	115	107	176	182	291	0		2	2	0		473	2	4	TRUE	x
	TRUE	Empty	gi_1363944_pir__JC4313_type_I_keratin_16_-_human_gi_1195531_bbs_172338_(S79867)_type_I_keratin_16__K16_[human__epidermal_keratinocytes__Peptide__473_aa]_[Homo_sapiens]	cont156	51 kDa	TRUE	56	142	86	173	142	315	0		2	2	0		457	2	4	TRUE	x
	TRUE	Empty	tubulin beta-1 chain	Nbv6.1trP4606	51 kDa	TRUE	6	112	3	169	9	281	0		2	2	0		290	2	4	TRUE
	TRUE	Empty	heat shock cognate 70 kda protein 2	Nbv6.1trP53333	71 kDa	TRUE	2	28	14	168	16	196	0		2	2	0		212	2	4	TRUE
	TRUE	Empty	luminal-binding protein 5	Nbv6.1trP61667	74 kDa	TRUE	10	40	17	136	27	176	0		2	2	0		203	2	4	TRUE
	TRUE	Empty	actin	Nbv6.1trP34227	42 kDa	TRUE	45	154	16	133	61	287	0		2	2	0		348	2	4	TRUE
	TRUE	Empty	luminal-binding protein 5	Nbv6.1trP53791	74 kDa	TRUE	8	34		128	8	162	0		1	2	0		170	2	3	TRUE
	TRUE	Empty	luminal-binding protein	Nbv6.1trP32104	73 kDa	TRUE	10	34	17	125	27	159	0		2	2	0		186	2	4	TRUE
	TRUE	Empty	luminal-binding protein 5	Nbv6.1trP32504	74 kDa	TRUE	9	36	15	121	24	157	0		2	2	0		181	2	4	TRUE
	TRUE	Empty	ribulose -bisphosphate carboxylase oxygenase large subunit	Nbv6.1trP62264	54 kDa	TRUE	43	194	26	103	69	297	0		2	2	0		366	2	4	TRUE
	TRUE	Empty	stromal 70 kda heat shock-related chloroplastic	Nbv6.1trP41022	75 kDa	TRUE	7	12	10	103	17	115	0		2	2	0		132	2	4	TRUE
	TRUE	Empty	atp synthase cf1 alpha subunit	Nbv6.1trP4521	55 kDa	TRUE	5	81	2	102	7	183	0		2	2	0		190	2	4	TRUE
	TRUE	Empty	gi_113574_sp_P02769_ALBU_BOVIN_SERUM_ALBUMIN_PRECURSOR.	cont16	69 kDa	TRUE	27	72	48	92	75	164	0		2	2	0		239	2	4	TRUE	x
	TRUE	Empty	glyceraldehyde-3-phosphate dehydrogenase chloroplastic	Nbv6.1trP59049	47 kDa	TRUE	18	99	9	90	27	189	0		2	2	0		216	2	4	TRUE
	TRUE	Empty	ribulose bisphosphate carboxylase oxygenase activase chloroplastic isoform x2	Nbv6.1trP59374	49 kDa	TRUE	21	129	6	88	27	217	0		2	2	0		244	2	4	TRUE
	TRUE	Empty	gi_547751_sp_Q04695_K1CQ_HUMAN_KERATIN__TYPE_I_CYTOSKELETAL_17_(CYTOKERATIN_17)_(K17)_(CK_17)_(39.1)_(VERSION_1)_gi_422802_pir__S30433_keratin_17__cytoskeletal_-_human_gi_30379_(Z19574)_cytokeratin_17_[Homo_sapiens]_gi_34075_(X62571)_keratin_related_product_[Homo_sapiens]	cont94	48 kDa	TRUE	31	87	61	87	92	174	0		2	2	0		266	2	4	TRUE	x
	TRUE	Empty	ribulose bisphosphate carboxylase oxygenase activase chloroplastic isoform x2	Nbv6.1trP33287	49 kDa	TRUE	20	128	8	87	28	215	0		2	2	0		243	2	4	TRUE
	TRUE	Empty	tubulin alpha chain	Nbv6.1trP40953 (+1)	50 kDa	TRUE	2	51	5	80	7	131	0		2	2	0		138	2	4	TRUE
	TRUE	Empty	gi_229552_prf__754920A_albumin_[Bos_primigenius_taurus]	cont15	66 kDa	TRUE	24	63	40	79	64	142	0		2	2	0		206	2	4	TRUE	x
	TRUE	Empty	plasma membrane atpase 3	Nbv6.1trP51684	105 kDa	TRUE	8	55	2	74	10	129	0		2	2	0		139	2	4	TRUE
	TRUE	Empty	glyceraldehyde-3-phosphate dehydrogenase chloroplastic	Nbv6.1trP32927	43 kDa	TRUE	18	82	6	71	24	153	0		2	2	0		177	2	4	TRUE
	TRUE	Empty	ubiquitin-40s ribosomal protein s27a	Nbv6.1trP45411 (+1)	18 kDa	TRUE	21	25	27	70	48	95	0		2	2	0		143	2	4	TRUE
	TRUE	Empty	protein tic chloroplastic	Nbv6.1trP59132	54 kDa	TRUE	2	57	5	69	7	126	0		2	2	0		133	2	4	TRUE
	TRUE	Empty	geranylgeranyl diphosphate chloroplastic	Nbv6.1trP30163	51 kDa	TRUE	5	75	6	68	11	143	0		2	2	0		154	2	4	TRUE
	TRUE	Empty	gi_113576_sp_P02768_ALBU_HUMAN_SERUM_ALBUMIN_PRECURSOR.	cont17	69 kDa	TRUE	10	18	30	63	40	81	0		2	2	0		121	2	4	TRUE	x
	TRUE	Empty	elongation factor chloroplastic	Nbv6.1trP21354	56 kDa	TRUE	24	197	9	60	33	257	0		2	2	0		290	2	4	TRUE
	TRUE	Empty	heat shock 70 kda mitochondrial	Nbv6.1trP41630	73 kDa	TRUE	2	11	4	60	6	71	0		2	2	0		77	2	4	TRUE
	TRUE	Empty	protein tic chloroplastic	Nbv6.1trP48508	55 kDa	TRUE	3	45	3	59	6	104	0		2	2	0		110	2	4	TRUE
	TRUE	Empty	actin	Nbv6.1trP21255	42 kDa	TRUE	14	42	14	55	28	97	0		2	2	0		125	2	4	TRUE
	TRUE	Empty	elongation factor chloroplastic-like	Nbv6.1trP31785	52 kDa	TRUE	15	167	9	54	24	221	0		2	2	0		245	2	4	TRUE
	TRUE	Empty	atpase subunit 1	Nbv6.1trP65451	55 kDa	TRUE	6	61	3	47	9	108	0		2	2	0		117	2	4	TRUE
	TRUE	Empty	unknown	NbS00000211g0112.1_SGN	43 kDa		7	25	3	45	10	70	0		2	2	0		80	2	4	TRUE
	TRUE	Empty	Mitochondrial phosphate carrier protein	NbS00018446g0009.1_SGN	42 kDa	TRUE	3	52	1	43	4	95	0		1	2	0		99	2	3	TRUE
	TRUE	Empty	ru large subunit-binding protein subunit chloroplastic	Nbv6.1trP70662	62 kDa	TRUE	4	26	13	41	17	67	0		2	2	0		84	2	4	TRUE
	TRUE	Empty	Mitochondrial phosphate carrier protein	NbS00012648g0014.1_SGN	53 kDa	TRUE	2	43		41	2	84	0		1	2	0		86	2	3	TRUE
	TRUE	Empty	gi_547753_sp_P19013_K2C4_HUMAN_KERATIN__TYPE_II_CYTOSKELETAL_4_(CYTOKERATIN_4)_(K4)_(CK4)	cont119	57 kDa	TRUE	15	32	29	40	44	72	0		2	2	0		116	2	4	TRUE	x
	TRUE	Empty	atp synthase subunit mitochondrial-like	Nbv6.1trP51017	60 kDa	TRUE	5	33	3	39	8	72	0		2	2	0		80	2	4	TRUE
	TRUE	Empty	ADP,ATP carrier protein, mitochondrial len=480 E=0.0 (blastp), pfam_domain=Mito_carr Mitochondrial carrier protein E=3.2e-70 score=231.7	NICBE_374228.1_TGAC (+1)	52 kDa	TRUE	23	72	1	36	24	108	0		1	2	0		132	2	3	TRUE
	TRUE	Empty	fructose-bisphosphate aldolase chloroplastic-like	Nbv6.1trP38568	43 kDa	TRUE	10	47	10	28	20	75	0		2	2	0		95	2	4	TRUE
	TRUE	Empty	chlorophyll a-b binding protein chloroplastic	Nbv6.1trP74534	30 kDa		15	42		27	15	69	0		1	2	0		84	2	3	TRUE
	TRUE	Empty	fructose-bisphosphate aldolase chloroplastic-like	Nbv6.1trP47902	43 kDa	TRUE	14	44	11	27	25	71	0		2	2	0		96	2	4	TRUE
	TRUE	Empty	fructose-bisphosphate aldolase chloroplastic	Nbv6.1trP38570	43 kDa	TRUE	8	48	9	25	17	73	0		2	2	0		90	2	4	TRUE
	TRUE	Empty	s-adenosyl-l-homocysteine hydrolase a	Nbv6.1trP61630	58 kDa	TRUE	8	19	4	23	12	42	0		2	2	0		54	2	4	TRUE
	TRUE	Empty	60s ribosomal protein l4-1-like	Nbv6.1trP70761	45 kDa	TRUE	31	58	8	20	39	78	0		2	2	0		117	2	4	TRUE
	TRUE	Empty	60s ribosomal protein l4-1-like	Nbv6.1trP59509 (+1)	45 kDa	TRUE	32	59	10	19	42	78	0		2	2	0		120	2	4	TRUE
	TRUE	Empty	chlorophyll a-b binding protein chloroplastic-like	Nbv6.1trP22695	32 kDa	TRUE	5	17	0	19	5	36	0		1	2	0		41	2	3	TRUE
	TRUE	Empty	60s ribosomal protein l4-1-like	Nbv6.1trP50852	47 kDa	TRUE	34	62	10	19	44	81	0		2	2	0		125	2	4	TRUE
	TRUE	Empty	fructose-bisphosphate aldolase chloroplastic	Nbv6.1trP19601	43 kDa	TRUE	7	30	7	18	14	48	0		2	2	0		62	2	4	TRUE
	TRUE	Empty	Chlorophyll a b binding protein 37 chloroplastic	NbS00000471g0009.1_SGN	33 kDa	TRUE	2	12		17	2	29	0		1	2	0		31	2	3	TRUE
	TRUE	Empty	gi_125077_sp_P13646_K1CM_HUMAN_KERATIN__TYPE_I_CYTOSKELETAL_13_(CYTOKERATIN_13)_(K13)_(CK_13)_gi_71526_pir__KRHU3_keratin_13__type_I__cytoskeletal__long_form_-_human_gi_34033_(X14640)_keratin_13_[Homo_sapiens]	cont98	50 kDa	TRUE	3	17	11	17	14	34	0		2	2	0		48	2	4	TRUE	x
	TRUE	Empty	heat shock cognate protein 80-like	Nbv6.1trP50238	80 kDa	TRUE	9	23	1	17	10	40	0		1	2	0		50	2	3	TRUE
	TRUE	Empty	cell division cycle protein 48 homolog	Nbv6.1trP31408 (+1)	89 kDa	TRUE	3	15		16	3	31	0		1	2	0		34	2	3	TRUE
	TRUE	Empty	60S ribosomal protein L6 len=325 E=7e-95 (blastp), pfam_domain=Ribosomal_L6e Ribosomal protein L6e E=1.7e-40 score=137.5	NICBE_030008.1_TGAC	36 kDa	TRUE	15	16		15	15	31	0		1	2	0		46	2	3	TRUE
	TRUE	Empty	60s acidic ribosomal protein p0	Nbv6.1trP71351	34 kDa		5	15	2	15	7	30	0		2	2	0		37	2	4	TRUE
	TRUE	Empty	chloroplastic	Nbv6.1trP1449	78 kDa	TRUE	11	34	9	15	20	49	0		2	2	0		69	2	4	TRUE
	TRUE	Empty	ribosomal protein s3	Nbv6.1trP75120	42 kDa	TRUE	3	18	0	15	3	33	0		1	2	0		36	2	3	TRUE
	TRUE	Empty	chlorophyll a-b binding protein chloroplastic-like	Nbv6.1trP1463 (+2)	28 kDa	TRUE	5	14	0	15	5	29	0		1	2	0		34	2	3	TRUE
	TRUE	Empty	40s ribosomal protein s3a-like	Nbv6.1trP32198	30 kDa	TRUE	8	26	2	14	10	40	0		2	2	0		50	2	4	TRUE
	TRUE	Empty	Peroxisomal (S)-2-hydroxy-acid oxidase len=610 E=0.0 (blastp), pfam_domain=FMN_dh FMN-dependent dehydrogenase E=4.6e-138 score=459.8	NICBE_279847.1_TGAC	67 kDa	TRUE	7	25	3	14	10	39	0		2	2	0		49	2	4	TRUE
	TRUE	Empty	cell division protein homolog 2- chloroplastic-like	Nbv6.1trP32389	49 kDa	TRUE	2	27	1	14	3	41	0		1	2	0		44	2	3	TRUE
	TRUE	Empty	photosystem ii cp43 chlorophyll partial	Nbv6.1trP4567	52 kDa		12	40	1	14	13	54	0		1	2	0		67	2	3	TRUE
	TRUE	Empty	photosystem ii protein d2	Nbv6.1trP45067	40 kDa		6	17	2	14	8	31	0		2	2	0		39	2	4	TRUE
	TRUE	Empty	14-3-3 protein	Nbv6.1trP28237 (+2)	29 kDa	TRUE	3	8		13	3	21	0		1	2	0		24	2	3	TRUE
	TRUE	Empty	Extracellular calcium sensing receptor (The same sequence as NICBE_281604.1 in TGAC db)	NbS00026008g0003.1_SGN	42 kDa		9	20	5	13	14	33	0		2	2	0		47	2	4	TRUE
	TRUE	Empty	unknown	NbS00002134g0112.1_SGN	25 kDa	TRUE	2	12	3	13	5	25	0		2	2	0		30	2	4	TRUE
	TRUE	Empty	Glutamate 1 semialdehyde 2 1 aminomutase	NbS00057624g0013.1_SGN	46 kDa	TRUE	3	30	1	12	4	42	0		1	2	0		46	2	3	TRUE
	TRUE	Empty	phosphoglycerate chloroplastic	Nbv6.1trP71373	50 kDa	TRUE	4	37	9	12	13	49	0		2	2	0		62	2	4	TRUE
	TRUE	Empty	rieske domain-containing protein isoform 1	Nbv6.1trP67575 (+1)	31 kDa		2	17	0	11	2	28	0		1	2	0		30	2	3	TRUE
	TRUE	Empty	probable fructose-bisphosphate aldolase chloroplastic	Nbv6.1trP71172	43 kDa	TRUE	7	12		11	7	23	0		1	2	0		30	2	3	TRUE
	TRUE	Empty	Phosphoglycerate kinase	NbS00001859g0006.1_SGN	59 kDa	TRUE	4	33	8	11	12	44	0		2	2	0		56	2	4	TRUE
	TRUE	Empty	40s ribosomal protein s6-like	Nbv6.1trP1201	28 kDa	TRUE	4	13	0	10	4	23	0		1	2	0		27	2	3	TRUE
	TRUE	Empty	carbonic chloroplastic-like isoform x1	Nbv6.1trP68418	36 kDa	TRUE	4	18	7	10	11	28	0		2	2	0		39	2	4	TRUE
	TRUE	Empty	phospho-2-dehydro-3-deoxyheptonate aldolase chloroplastic-like	Nbv6.1trP17175	57 kDa	TRUE	5	21	1	10	6	31	0		1	2	0		37	2	3	TRUE
	TRUE	Empty	60s ribosomal protein l7a-2-like	Nbv6.1trP45740	29 kDa	TRUE	16	25	1	9	17	34	0		1	2	0		51	2	3	TRUE
	TRUE	Empty	60s ribosomal protein l8-like	Nbv6.1trP67901	28 kDa	TRUE	9	12	1	9	10	21	0		1	2	0		31	2	3	TRUE
	TRUE	Empty	atp synthase subunit b chloroplastic-like	Nbv6.1trP22764	24 kDa	TRUE	3	5	0	9	3	14	0		1	2	0		17	2	3	TRUE
	TRUE	Empty	30s ribosomal protein chloroplastic	Nbv6.1trP33237	32 kDa		16	30	2	8	18	38	0		2	2	0		56	2	4	TRUE
	TRUE	Empty	Elongation factor 1 alpha	NbS00007372g0013.1_SGN	54 kDa	TRUE	2	31	7	8	9	39	0		2	2	0		48	2	4	TRUE
	TRUE	Empty	Mitochondrial 2 oxoglutarate/malate carrier protein	NbS00003287g0001.1_SGN	29 kDa	TRUE	3	19		8	3	27	0		1	2	0		30	2	3	TRUE
	TRUE	Empty	5-methyltetrahydropteroyltriglutamate--homocysteine methyltransferase	Nbv6.1trP69330	84 kDa	TRUE	15	33	5	8	20	41	0		2	2	0		61	2	4	TRUE
	TRUE	Empty	60s ribosomal protein l7a-2-like	Nbv6.1trP16969	29 kDa	TRUE	12	17		8	12	25	0		1	2	0		37	2	3	TRUE
	TRUE	Empty	40s ribosomal protein s14-2	Nbv6.1trP51958 (+1)	16 kDa		4	12	2	7	6	19	0		2	2	0		25	2	4	TRUE
	TRUE	Empty	40s ribosomal protein s4-like	Nbv6.1trP64367	32 kDa	TRUE	18	14	2	7	20	21	0		2	2	0		41	2	4	TRUE
	TRUE	Empty	40s ribosomal protein s5	Nbv6.1trP62354	23 kDa	TRUE	4	10		7	4	17	0		1	2	0		21	2	3	TRUE
	TRUE	Empty	5-methyltetrahydropteroyltriglutamate--homocysteine methyltransferase	Nbv6.1trP19461	92 kDa	TRUE	13	32	5	7	18	39	0		2	2	0		57	2	4	TRUE
	TRUE	Empty	phosphoribulokinase family protein	Nbv6.1trP73279	45 kDa		6	25	2	6	8	31	0		2	2	0		39	2	4	TRUE
	TRUE	Empty	oxygen-evolving enhancer protein 3- chloroplastic-like	Nbv6.1trP47478	24 kDa		3	4	5	5	8	9	0		2	2	0		17	2	4	TRUE
	TRUE	Empty	60s ribosomal protein l21-1-like	Nbv6.1trP56805	19 kDa	TRUE	7	19		5	7	24	0		1	2	0		31	2	3	TRUE
	TRUE	Empty	40s ribosomal protein s19-3	Nbv6.1trP54100	16 kDa	TRUE	2	7	1	5	3	12	0		1	2	0		15	2	3	TRUE
	TRUE	Empty	60s ribosomal protein l12	Nbv6.1trP38167 (+2)	18 kDa		6	7		4	6	11	0		1	2	0		17	2	3	TRUE
	TRUE	Empty	60s ribosomal protein l13a-4-like	Nbv6.1trP3552 (+1)	24 kDa		7	9	0	4	7	13	0		1	2	0		20	2	3	TRUE
	TRUE	Empty	60s ribosomal protein l13-1-like	Nbv6.1trP42422	24 kDa	TRUE	5	5		4	5	9	0		1	2	0		14	2	3	TRUE
	TRUE	Empty	gi_125090_sp_P02534_K1M1_SHEEP_KERATIN__TYPE_I_MICROFIBRILLAR_48_KD__COMPONENT_8C-1_(LOW-SULFUR_KERATIN)	cont108	47 kDa	TRUE	2	84	10	4	12	88	0		2	2	0		100	2	4	TRUE	x
	TRUE	Empty	auxin-binding protein abp19a-like	Nbv6.1trP47157 (+1)	22 kDa	TRUE	2	7	1	3	3	10	0		1	2	0		13	2	3	TRUE
	TRUE	Empty	photosystem i reaction center subunit chloroplastic	Nbv6.1trP21308 (+3)	25 kDa	TRUE	3	6		3	3	9	0		1	2	0		12	2	3	TRUE
	TRUE	Empty	cysteine-rich repeat secretory protein 55-like	Nbv6.1trP34554	30 kDa	TRUE	9	6		3	9	9	0		1	2	0		18	2	3	TRUE
	TRUE	Empty	photosystem i reaction center subunit chloroplastic	Nbv6.1trP58413	18 kDa		7	6	2	3	9	9	0		2	2	0		18	2	4	TRUE
	TRUE	Empty	60s ribosomal protein l18a	Nbv6.1trP22752	24 kDa	TRUE	2	10	1	3	3	13	0		1	2	0		16	2	3	TRUE
	TRUE	Empty	photosystem i p700 apoprotein a2	Nbv6.1trP4906	82 kDa		3	10	1	3	4	13	0		1	2	0		17	2	3	TRUE
	TRUE	Empty	60s ribosomal protein l7-2-like	Nbv6.1trP68165	28 kDa	TRUE	20	15		2	20	17	0		1	2	0		37	2	3	TRUE
	TRUE	Empty	photosystem i reaction center subunit chloroplastic-like	Nbv6.1trP48354	23 kDa	TRUE	4	7	1	2	5	9	0		1	2	0		14	2	3	TRUE
	TRUE	Empty	elongation factor 1-beta 2-like	Nbv6.1trP47187	24 kDa	TRUE	2	6		2	2	8	0		1	2	0		10	2	3	TRUE
	TRUE	Empty	fusion protein of histone 2a and enhanced yellow fluorescence protein	Nbv6.1trP16892	16 kDa	TRUE	6	8		2	6	10	0		1	2	0		16	2	3	TRUE
	TRUE	Empty	Photosystem I reaction center subunit X psaK	NbS00002704g0011.1_SGN	14 kDa	TRUE	3	15	1	2	4	17	0		1	2	0		21	2	3	TRUE
	TRUE	Empty	ribulose bisphosphate carboxylase	Nbv6.1trP26194	20 kDa	TRUE	2	9	0	1	2	10	0		1	1	0		12	2	2	FALSE
	TRUE	Empty	Ketol acid reductoisomerase	NbS00001846g0016.1_SGN (+1)	61 kDa	TRUE	4	5		1	4	6	0		1	1	0		10	2	2	FALSE
	TRUE	Empty	malate mitochondrial	Nbv6.1trP51007	36 kDa	TRUE	4	13	3	1	7	14	0		2	1	0		21	2	3	TRUE
	TRUE	Empty	gi_109048_pir__S22025_keratin_type_II__KII-9__hair_-_sheep_gi_1308_(X62509)_hair_type_II_keratin_intermediate_filament_protein_[Ovis_aries]	cont41	55 kDa	TRUE	7	137	8	1	15	138	0		2	1	0		153	2	3	TRUE	x
	TRUE	Empty	40s ribosomal protein s11-like	Nbv6.1trP3550	18 kDa		2	3	0	1	2	4	0		1	1	0		6	2	2	FALSE
	TRUE	Empty	glycine dehydrogenase mitochondrial	Nbv6.1trP34044	114 kDa	TRUE	2	16	2	1	4	17	0		2	1	0		21	2	3	TRUE
	TRUE	Empty	malate glyoxysomal	Nbv6.1trP32618	38 kDa		4	13	1	0	5	13	0		1	1	0		18	2	2	FALSE
	TRUE	Empty	histone h2b-like	Nbv6.1trP65865	16 kDa	TRUE	25	41	1	0	26	41	0		1	1	0		67	2	2	FALSE
	TRUE	Empty	probable histone	Nbv6.1trP45946	16 kDa	TRUE	27	50		0	27	50	0		1	1	0		77	2	2	FALSE
	TRUE	Empty	dynamin-2a-like	Nbv6.1trP33934	99 kDa	TRUE	238	321	0	0	238	321	0		1	1	0		559	2	2	FALSE
	TRUE	Empty	Histone H1	NbS00015650g0012.1_SGN	33 kDa	TRUE	48	51		0	48	51	0		1	1	0		99	2	2	FALSE
	TRUE	Empty	photosystem i reaction center subunit iv chloroplastic	Nbv6.1trP58692	15 kDa	TRUE	3	8		0	3	8	0		1	1	0		11	2	2	FALSE
	TRUE	Empty	20 kDa chaperonin, chloroplastic len=279 E=6e-101 (blastp), pfam_domain=Cpn10 Chaperonin 10 Kd subunit E=2.7e-58 score=193.7	NICBE_113792.1_TGAC	29 kDa	TRUE	3	7		0	3	7	0		1	1	0		10	2	2	FALSE
	TRUE	Empty	probable histone	Nbv6.1trP17424	16 kDa	TRUE	21	32		0	21	32	0		1	1	0		53	2	2	FALSE
	TRUE	Empty	Oxygen evolving enhancer protein 1 of photosystem II	NbS00027134g0004.1_SGN	40 kDa	TRUE	4	19			4	19	0		1	1	0		23	2	2	FALSE
	TRUE	Empty	annexin d5	Nbv6.1trP4438	36 kDa	TRUE	3	21			3	21	0		1	1	0		24	2	2	FALSE
	TRUE	Empty	histone h1-like	Nbv6.1trP39428	30 kDa	TRUE	58	56			58	56	0		1	1	0		114	2	2	FALSE
	TRUE	Empty	histone h2b	Nbv6.1trP13106	16 kDa	TRUE	27	35			27	35	0		1	1	0		62	2	2	FALSE
	TRUE	Empty	malate dehydrogenase	Nbv6.1trP21297	35 kDa		2	4			2	4	0		1	1	0		6	2	2	FALSE
	TRUE	Empty	probable histone	Nbv6.1trP17204	16 kDa	TRUE	33	43			33	43	0		1	1	0		76	2	2	FALSE
	TRUE	Empty	probable histone	Nbv6.1trP19689	16 kDa	TRUE	27	42			27	42	0		1	1	0		69	2	2	FALSE
	TRUE	Empty	probable histone	Nbv6.1trP30304	16 kDa	TRUE	21	39			21	39	0		1	1	0		60	2	2	FALSE
	TRUE	Empty	probable histone	Nbv6.1trP47339	15 kDa	TRUE	21	32			21	32	0		1	1	0		53	2	2	FALSE
	TRUE	Empty	unknown	NbS00022894g0007.1_SGN	30 kDa	TRUE	70	76			70	76	0		1	1	0		146	2	2	FALSE
					total		5398	16651	4482	17281
					count non empty		297	542	236	542
